# *Aeschynomene americana* induces terminal bacteroid differentiation in *Bradyrhizobium* sp. USDA3516, a novel model for Dalbergioid-rhizobia symbiosis

**DOI:** 10.1101/2025.11.05.682141

**Authors:** T. Scott Carlew, Annika A. Atherton, Ashley Shim, Camilo Parada Rojas, Riley A. Buchanan, Jeff H. Chang, Joel L. Sachs, Brittany J. Belin

## Abstract

The paradigms of legume-rhizobia symbiosis are derived primarily from conserved features of Inverted-Repeat Lacking Clade (IRLC) legumes and closely related species. The Dalbergioids diverged from the IRLC early in legume evolution and possess unique symbiotic features but few genetically tractable models. The small, diploid Dalbergioid *Aeschynomene americana* (American jointvetch) has promise as a genetic model for Dalbergioid-rhizobia symbiosis, yet only a few studies have examined its symbiotic properties.

We examined the symbiont range of *A. americana* from central Florida and characterized a native *A. americana* nodule isolate, *Bradyrhizobium* sp. USDA3516.

We find that *A. americana* forms effective symbioses with *B.* sp. USDA3516, which is closely related to Thai *A. americana* symbiont *B.* sp DOA9, and with symbionts from the Dalbergioids stylo and peanut. Interestingly, several strains that effectively nodulated *A. americana* exhibited branched bacteroid morphologies, but we found that branching was neither necessary nor sufficient for effective symbiosis.

Our study contradicts the prevailing view that bacteroid shape is a major determinant of symbiotic efficiency and presents the *A. americana*-*B.* sp. USDA3516 interaction as an optimal model of *A. americana* symbiosis.

## Supplemental Table 1 for "*Aeschynomene americana* induces terminal bacteroid differentiation in *Bradyrhizobium* sp. USDA3516, a novel model for Dalbergioid-rhizobia symbiosis" (part 1 of 3)

ID	Contig	Start	Stop	Strand	Gene (consensus)	Description (consensus)	Gene (PROKKA)	Description(PROKKA)	Gene (Bakta)	Description (Bakta)	InterProScan Matches	278 RBBH ID	278 RBBH gene	278 RBBH description	BTAi1 RBBH ID	BTAi1 RBBH gene	BTAi1 RBBH description	Bdiazo110 RBBH ID	Bdiazo110 RBBH gene	Bdiazo110 RBBH description	RpalBAA9 RBBH ID	RpalBAA9 RBBH gene	RpalBAA9 RBBH description	Smeli1021 RBBH ID	Smeli1021 RBBH gene	Smeli1021 RBBH description	CvibCB15N RBBH ID	CvibCB15N RBBH gene	CvibCB15N RBBH description	Bsub168 RBBH ID	Bsub168 RBBH gene	Bsub168 RBBH description	EcoliK12 RBBH ID	EcoliK12 RBBH gene	EcoliK12 RBBH description
Brady3516_00001	contig_1	608	844	+		Hypothetical protein		hypothetical protein		Tad domain-containing protein
Brady3516_00002	contig_1	866	2149	-		Pyridoxal phosphate-dependent transferase		hypothetical protein		Aminotran-1-2 domain-containing protein	IPR015421:Pyridoxal phosphate-dependent transferase, major domain; IPR015424:Pyridoxal phosphate-dependent transferase;	A4Z276		A4Z276 Aminotransferase class I/classII domain-containing protein	A0ABF7PYP0		A0ABF7PYP0 Uncharacterized protein
Brady3516_00003	contig_1	2263	2490	+		DUF2171 domain-containing protein		hypothetical protein		DUF2171 domain-containing protein	IPR018684:Protein of unknown function DUF2171;
Brady3516_00004	contig_1	2786	2971	-		Hypothetical protein		hypothetical protein	copG	CopG family transcriptional regulator
Brady3516_00005	contig_1	3137	3298	+		Hypothetical protein		hypothetical protein		Serine acetyltransferase
Brady3516_00006	contig_1	3333	3425	-		Hypothetical protein		hypothetical protein		hypothetical protein
Brady3516_00007	contig_1	3582	4355	-		Hypothetical protein		hypothetical protein		Gly-zipper-Omp domain-containing protein								Q89LV8		Q89LV8 Blr4435 protein
Brady3516_00008	contig_1	4530	4766	-		Hypothetical protein		hypothetical protein		Uroporphyrinogen-III C-methyltransferase
Brady3516_00009	contig_1	4843	5079	-		Hypothetical protein		hypothetical protein		Secreted protein
Brady3516_00010	contig_1	5344	5691	+		DUF6481 domain-containing protein		hypothetical protein		hypothetical protein	IPR045510:Protein of unknown function DUF6481;							Q89LW1		Q89LW1 Bll4432 protein
Brady3516_00011	contig_1	5818	6063	-		Pentapeptide MXKDX repeat protein		hypothetical protein		hypothetical protein	IPR014299:Pentapeptide MXKDX repeat protein;
Brady3516_00012	contig_1	6374	7396	+	dctP_17	TRAP transporter solute receptor DctP		Solute-binding protein		Solute-binding protein Rfer_1840	IPR006311:Twin-arginine translocation pathway, signal sequence; IPR018389:TRAP transporter solute receptor DctP; IPR038404:TRAP transporter solute receptor DctP superfamily;	A4YU82		A4YU82 Putative TRAP-type C4-dicarboxylate transport system, peri	A0ABF7Q6X8		A0ABF7Q6X8 TRAP-type C4-dicarboxylate transport system	Q89LW3		Q89LW3 Bll4430 protein	Q6N6S1	dctP	TRAP transporter substrate-binding protein DctP	Q930W1		Q930W1 ABC transporter, periplasmic solute-binding protein
Brady3516_00013	contig_1	7393	7947	+	dctQ_1	TRAP-type C4-dicarboxylate transport system, small permease component DctQ		hypothetical protein		TRAP transporter small permease protein	IPR007387:TRAP transporter, small membrane protein DctQ; IPR055348:Tripartite ATP-independent periplasmic transporters, DctQ component;	A4YU81		A4YU81 TRAP transporter small permease protein	A0ABF7Q777		A0ABF7Q777 TRAP-type C4-dicarboxylate transport system, DctQ subunit	Q89LW4		Q89LW4 TRAP transporter small permease protein	Q6N6S2		Q6N6S2 TRAP transporter small permease protein
Brady3516_00014	contig_1	7944	9302	+	dctM_1	TRAP-type C4-dicarboxylate transport system, large permease component DctM	dctM_1	C4-dicarboxylate TRAP transporter large permease protein DctM		TRAP transporter large permease protein	IPR004681:TRAP transporter large membrane protein DctM; IPR010656:TRAP C4-dicarboxylate transport system permease DctM subunit;	A4YU80		A4YU80 TRAP transporter large permease protein	A0ABF7Q7A4		A0ABF7Q7A4 TRAP-type C4-dicarboxylate transporter, DctM subunit	Q89LW5		Q89LW5 TRAP transporter large permease protein	Q6N6S3		Q6N6S3 TRAP transporter large permease protein
Brady3516_00015	contig_1	9407	10090	-		DNA-binding transcriptional regulator, HTH GntR-type domain-containing		hypothetical protein	gntR	Transcriptional regulator%2C GntR family	IPR000524:Transcription regulator HTH, GntR; IPR008920:Transcription regulator FadR/GntR, C-terminal; IPR011711:GntR, C-terminal; IPR036388:Winged helix-like DNA-binding domain superfamily; IPR036390:Winged helix DNA-binding domain superfamily;							Q89LW6		Q89LW6 Transcriptional regulatory protein				Q92WM3		Q92WM3 Transcriptional regulator protein
Brady3516_00016	contig_1	10323	10931	+	dctQ_2	TRAP-type C4-dicarboxylate transport system, small permease component DctQ		hypothetical protein		TRAP transporter small permease protein	IPR007387:TRAP transporter, small membrane protein DctQ; IPR055348:Tripartite ATP-independent periplasmic transporters, DctQ component;							Q89LW7		Q89LW7 TRAP transporter small permease protein				Q92WM4		Q92WM4 TRAP transporter small permease protein
Brady3516_00017	contig_1	10931	12196	+	dctM_2	TRAP-type C4-dicarboxylate transport system, large permease component DctM	dctM_2	C4-dicarboxylate TRAP transporter large permease protein DctM		TRAP transporter large permease protein	IPR004681:TRAP transporter large membrane protein DctM; IPR010656:TRAP C4-dicarboxylate transport system permease DctM subunit;							Q89LW8		Q89LW8 TRAP transporter large permease protein				Q92WM5		Q92WM5 TRAP transporter large permease protein
Brady3516_00018	contig_1	12220	13203	+	dctP_18	TRAP transporter solute receptor DctP	dctP_1	Solute-binding protein		C4-dicarboxylate ABC transporter permease	IPR006311:Twin-arginine translocation pathway, signal sequence; IPR018389:TRAP transporter solute receptor DctP; IPR038404:TRAP transporter solute receptor DctP superfamily;							Q89LW9		Q89LW9 Bll4424 protein				Q92WM6		Q92WM6 TRAP-type periplasmic solute-binding protein
Brady3516_00019	contig_1	13277	14203	+		DapA-like protein	dapA_1	4-hydroxy-tetrahydrodipicolinate synthase		1-pyrroline-4-hydroxy-2-carboxylate deaminase	IPR002220:DapA-like; IPR013785:Aldolase-type TIM barrel;							Q89LX0		Q89LX0 Bll4423 protein				Q92LF2		Q92LF2 Dihydrodipicolinate synthetase
Brady3516_00020	contig_1	14313	15227	-	hmgL	Hydroxymethylglutaryl-CoA lyase	liuE	3-hydroxy-3-isohexenylglutaryl-CoA/hydroxy-methylglutaryl-CoA lyase		3-hydroxy-3-isohexenylglutaryl-CoA/hydroxy-methylglutaryl-CoA lyase	IPR000891:Pyruvate carboxyltransferase; IPR013785:Aldolase-type TIM barrel; IPR043594:HMG-CoA lyase;	A4YU79	hmgL	hydroxymethylglutaryl-CoA lyase	A0ABF7Q6Q1	hmgL	Hydroxymethylglutaryl-CoA lyase	Q89LX1	hmgL	hydroxymethylglutaryl-CoA lyase	Q6N6S4	hmgL	hydroxymethylglutaryl-CoA lyase	Q92VJ7	hmgL	Probable hydroxymethylglutaryl-CoA lyase protein	A0A0H3C5J6		A0A0H3C5J6 Hydroxymethylglutaryl-CoA lyase	O34873	yngG	Hydroxymethylglutaryl-CoA lyase YngG
Brady3516_00021	contig_1	15229	17232	-	mccA_1	3-methylcrotonyl-CoA carboxylase alpha subunit	accA1_1	Acetyl-/propionyl-coenzyme A carboxylase alpha chain		Acetyl-/propionyl-coenzyme A carboxylase alpha chain	IPR000089:Biotin/lipoyl attachment; IPR005479:Carbamoyl phosphate synthase, ATP-binding domain; IPR005481:Biotin carboxylase-like, N-terminal domain; IPR005482:Biotin carboxylase, C-terminal; IPR011053:Single hybrid motif; IPR011054:Rudiment single hybrid motif; IPR011761:ATP-grasp fold; IPR011764:Biotin carboxylation domain; IPR016185:Pre-ATP-grasp domain superfamily; IPR048429:Methylcrotonyl-CoA carboxylase, alpha-subunit, BT domain; IPR050856:Biotin-dependent Carboxylase Complex;	A4YU78		A4YU78 Putative acyl-CoA carboxylase biotin-carrying subunit alph	A0ABF7Q7E8		A0ABF7Q7E8 Acyl-CoA carboxylase biotin-carrying subunit	Q89LX2	mccA	3-methylcrotonyl-CoA carboxylase alpha subunit	Q6N6S5		Q6N6S5 Acetyl-CoA carboxylase biotin carboxylase subunit	Q92VJ8	mccB	Methylcrotonoyl-CoA carboxylase biotinylated subuni	A0A0H3C9X8		A0A0H3C9X8 Methylcrotonyl-CoA carboxylase biotin-containing subunit
Brady3516_00022	contig_1	17237	18841	-	mccB_1	3-methylcrotonoyl-CoA carboxylase beta subunit		Methylmalonyl-CoA carboxyltransferase 12S subunit		Methylmalonyl-CoA carboxyltransferase 12S subunit	IPR011762:Acetyl-coenzyme A carboxyltransferase, N-terminal; IPR011763:Acetyl-coenzyme A carboxyltransferase, C-terminal; IPR029045:ClpP/crotonase-like domain superfamily; IPR034733:Acetyl-coenzyme A carboxylase carboxyl transferase subunit beta; IPR045190:Methylcrotonoyl-CoA carboxylase beta chain MCCB/AccD1-like;	A4YU77		A4YU77 Putative acyl-CoA carboxylase, beta chain	A0ABF7Q6V2		A0ABF7Q6V2 Acyl-CoA carboxylase, beta chain	Q89LX3	mccB	3-methylcrotonoyl-CoA carboxylase beta subunit	A0AAF0BPS3		A0AAF0BPS3 Carboxyl transferase domain-containing protein	Q92VK0	mccA	Methylcrotonoyl-CoA carboxylase non-biotinylated su	A0A0H3CBL1		A0A0H3CBL1 Methylcrotonyl-CoA carboxylase carboxyl transferase su
Brady3516_00023	contig_1	18866	20038	-	ivd	Isovaleryl-CoA dehydrogenase	mmgC_1	Acyl-CoA dehydrogenase		Isovaleryl-CoA dehydrogenase	IPR006089:Acyl-CoA dehydrogenase, conserved site; IPR006091:Acyl-CoA oxidase/dehydrogenase, middle domain; IPR009075:Acyl-CoA dehydrogenase/oxidase, C-terminal; IPR009100:Acyl-CoA dehydrogenase/oxidase, N-terminal and middle domain superfamily; IPR013786:Acyl-CoA dehydrogenase/oxidase, N-terminal; IPR034183:Isovaleryl-CoA dehydrogenase; IPR036250:Acyl-CoA dehydrogenase-like, C-terminal; IPR037069:Acyl-CoA dehydrogenase/oxidase, N-terminal domain superfamily; IPR046373:Acyl-CoA oxidase/dehydrogenase, middle domain superfamily;	A4YN63	ivd2	Isovaleryl-CoA dehydrogenase, mitochondrial	A0ABF7QD89	ivd2	Isovaleryl-CoA dehydrogenase	Q89LX4	acd	Isovaleryl-CoA dehydrogenase, mitochondrial	Q6N9D5	ivd2	Isovaleryl-CoA dehydrogenase, mitochondrial	Q92VK1	ivdH	Isovaleryl-CoA dehydrogenase, mitochondrial	A0A0H3C9D3		A0A0H3C9D3 Isovaleryl-CoA dehydrogenase, mitochondrial
Brady3516_00024	contig_1	20150	21178	+		AraC-type DNA-binding domain and AraC-containing proteins		hypothetical protein	araC	AraC family transcriptional regulator	IPR009057:Homedomain-like superfamily; IPR018060:AraC-like, DNA binding HTH domain; IPR032687:HTH-type transcriptional regulator AraC-type, N-terminal;							Q89LX5		Q89LX5 Transcriptional regulatory protein
Brady3516_00025	contig_1	21191	22576	-		TIR domain-containing protein		hypothetical protein		hypothetical protein	IPR000157:Toll/interleukin-1 receptor homology (TIR) domain; IPR035897:Toll/interleukin-1 receptor homology (TIR) domain superfamily;
Brady3516_00026	contig_1	22842	23333	-		DNA-binding transcriptional regulator, AsnC/Lrp family	lrp_1	Leucine-responsive regulatory protein		Transcriptional regulatory protein	IPR000485:AsnC-type HTH domain; IPR011008:Dimeric alpha-beta barrel; IPR011991:ArsR-like helix-turn-helix domain; IPR019887:Transcription regulator AsnC/Lrp, ligand binding domain; IPR019888:Transcription regulator AsnC-like; IPR036388:Winged helix-like DNA-binding domain superfamily; IPR036390:Winged helix DNA-binding domain superfamily;	A4YU75		A4YU75 Putative transcriptional regulatory protein, AsnC/Lrp fami	A0ABF7Q6X6		A0ABF7Q6X6 Transcriptional regulator, AsnC family	Q89LX8		Q89LX8 Transcriptional regulatory protein
Brady3516_00027	contig_1	23486	23791	-		NADH dehydrogenase ubiquinone Fe-S protein 4		hypothetical protein		ETC complex I subunit	IPR006885:NADH dehydrogenase ubiquinone Fe-S protein 4 mitochondrial-like; IPR038532:NADH dehydrogenase ubiquinone Fe-S protein 4-like superfamily;	A4YU74		A4YU74 Putative ETC complex I subunit conserved region protein	A0ABF7Q742		A0ABF7Q742 ETC complex I subunit conserved region protein	Q89LX9		Q89LX9 Blr4414 protein	Q6N6S7		Q6N6S7 ETC complex I subunit
Brady3516_00028	contig_1	24040	25212	+		Uncharacterised conserved protein UCP028704, OpgC		hypothetical protein	opgC	OpgC domain-containing protein	IPR014550:Uncharacterised conserved protein UCP028704, OpgC;	A4YU73		A4YU73 OpgC domain-containing protein	A0ABF7Q6Q9		A0ABF7Q6Q9 Uncharacterized protein	Q89LY0		Q89LY0 Bll4413 protein	Q6N6S8		Q6N6S8 OpgC domain-containing protein
Brady3516_00029	contig_1	25370	25795	+		Translational machinery protein		hypothetical protein		Translational machinery protein	IPR042226:eRF1, domain 2 superfamily;	A4YU72		A4YU72 Translational machinery protein	A0ABF7Q6X0		A0ABF7Q6X0 Uncharacterized protein	Q89LY1		Q89LY1 Bll4412 protein
Brady3516_00030	contig_1	25857	26051	-		Hypothetical protein		hypothetical protein		hypothetical protein
Brady3516_00031	contig_1	26384	26542	+		Hypothetical protein		hypothetical protein		hypothetical protein
Brady3516_00032	contig_1	26889	28676	+	xerC_1	Tyrosine recombinase XerC	xerC_1	Tyrosine recombinase XerC		Tyr recombinase domain-containing protein	IPR002104:Integrase, catalytic domain; IPR010998:Integrase/recombinase, N-terminal; IPR011010:DNA breaking-rejoining enzyme, catalytic core; IPR013762:Integrase-like, catalytic domain superfamily; IPR044068:Core-binding (CB) domain; IPR046668:Domain of unknown function DUF6538; IPR050090:Bacterial tyrosine recombinase XerC/XerD complex;
Brady3516_00033	contig_1	28854	29399	-		Hypothetical protein		hypothetical protein		hypothetical protein
Brady3516_00034	contig_1	29402	29707	-		Hypothetical protein		hypothetical protein		hypothetical protein
Brady3516_00035	contig_1	29839	30135	-		Hypothetical protein		hypothetical protein		hypothetical protein
Brady3516_00036	contig_1	30907	32046	+		Phage portal protein		hypothetical protein		Phage portal protein	IPR006427:Phage portal protein, HK97; IPR006944:Bacteriophage/Gene transfer agent portal protein;
Brady3516_00037	contig_1	32046	32714	+		Tail assembly protein		hypothetical protein		Tail assembly protein
Brady3516_00038	contig_1	32714	33043	+		Gene transfer agent family protein		hypothetical protein		Gene transfer agent family protein	IPR021791:Phage tail tube protein, GTA-gp10;
Brady3516_00039	contig_1	33033	33305	+		Hypothetical protein		hypothetical protein		hypothetical protein
Brady3516_00040	contig_1	33245	33799	+		HK97 family phage prohead protease		hypothetical protein		HK97 family phage prohead protease	IPR006433:Prohead protease; IPR054613:Prohead serine protease domain;
Brady3516_00041	contig_1	33825	34958	+		Phage major capsid protein		hypothetical protein		Capsid protein	IPR024455:Phage capsid; IPR054612:Phage capsid-like, C-terminal;										Q6N8L5		Q6N8L5 Major capsid protein, R. capsulatus GTA orfg5 homologue
Brady3516_00042	contig_1	34975	35550	+		Hypothetical protein		hypothetical protein		hypothetical protein
Brady3516_00043	contig_1	35550	35891	+		Hypothetical protein		hypothetical protein		hypothetical protein
Brady3516_00044	contig_1	35888	36184	+		Hypothetical protein		hypothetical protein		hypothetical protein
Brady3516_00045	contig_1	36166	36510	+		Hypothetical protein		hypothetical protein		hypothetical protein
Brady3516_00046	contig_1	36528	36818	+		Phage gp6-like head-tail connector protein		hypothetical protein		Phage gp6-like head-tail connector protein	IPR006450:Phage HK97 gp6-like; IPR021146:Phage gp6-like head-tail connector protein;
Brady3516_00047	contig_1	36818	37231	+		Phage tail completion protein		hypothetical protein		DUF3168 domain-containing protein	IPR021508:Tail completion protein gp17; IPR053745:Viral Tail Completion Superfamily;
Brady3516_00048	contig_1	37231	37545	+		Bacteriophage SPP1, head-tail adapto		hypothetical protein		Head-tail adaptor protein	IPR008767:Bacteriophage SPP1, head-tail adaptor; IPR038666:Bacteriophage SPP1, head-tail adaptor superfamily;
Brady3516_00049	contig_1	37545	38252	+		Hypothetical protein		hypothetical protein		hypothetical protein
Brady3516_00050	contig_1	38249	38701	+		AP2/ERF domain-containing protein		hypothetical protein		hypothetical protein	IPR001471:AP2/ERF domain; IPR003615:HNH nuclease; IPR016177:DNA-binding domain superfamily; IPR036955:AP2/ERF domain superfamily; IPR044925:His-Me finger superfamily;
Brady3516_00051	contig_1	38701	39075	+		Phage terminase small subunit P27 family		hypothetical protein		Phage terminase small subunit P27 family	IPR006448:Putative phage terminase, small subunit, P27 family;
Brady3516_00052	contig_1	39053	40684	+		Phage terminase-like protein, large subunit, contains N-terminal HTH domain		hypothetical protein		Terminase	IPR005021:Terminase large subunit-like; IPR027417:P-loop containing nucleoside triphosphate hydrolase; IPR046461:Terminase large subunit-like, ATPase domain; IPR046462:Terminase large subunit-like, endonuclease domain;
Brady3516_00053	contig_1	40681	41082	+		HK97 gp10 family phage protein		hypothetical protein		HK97 gp10 family phage protein
Brady3516_00054	contig_1	41075	41401	+		Gene transfer agent family protein		hypothetical protein		hypothetical protein	IPR021791:Phage tail tube protein, GTA-gp10;
Brady3516_00055	contig_1	41398	43614	+		Tail tape measure protein		hypothetical protein		Tail tape measure protein
Brady3516_00056	contig_1	44061	44915	+		Hypothetical protein		hypothetical protein		hypothetical protein
Brady3516_00057	contig_1	44992	45068	-	trnP	tRNA-Pro(tgg)		tRNA-Pro(tgg)	trnP	tRNA-Pro(tgg)
Brady3516_00058	contig_1	45161	45646	-		DUF192 domain-containing protein		hypothetical protein		DUF192 domain-containing protein	IPR003795:Protein of unknown function DUF192; IPR038695:Saro_0823-like superfamily;							Q89LY2		Q89LY2 Blr4411 protein	A0AAF0BQM3		A0AAF0BQM3 DUF192 domain-containing protein
Brady3516_00059	contig_1	45763	46425	-	cspA_1	Cold shock protein, CspA family		hypothetical protein		Cold shock protein	IPR002059:Cold-shock protein Csp, DNA-binding; IPR011129:Cold-shock domain; IPR012340:Nucleic acid-binding, OB-fold; IPR050181:Cold shock domain-containing protein;	A4YU71		A4YU71 Putative Cold shock protein, DNA binding, CspA-like	A0ABF7Q7E2		A0ABF7Q7E2 Cold-shock DNA-binding protein family	Q89LY3		Q89LY3 Cold shock protein	Q6N6T9	cspA2	Cold shock DNA binding protein	Q92PM2	cspA5	Cold shock transcription regulator
Brady3516_00060	contig_1	46624	47385	-	cobB_1	NAD-dependent sirtuin protein deacylase	cobB_1	NAD-dependent protein deacetylase		NAD-dependent protein deacetylase 1	IPR003000:Sirtuin family; IPR026590:Sirtuin family, catalytic core domain; IPR028628:Sirtuin, class U; IPR029035:DHS-like NAD/FAD-binding domain superfamily; IPR050134:NAD-dependent sirtuin protein deacylases;	A4YU70	cobB	NAD-dependent protein deacetylase	A0ABF7Q6S2		A0ABF7Q6S2 Transciptional regulatory Sir2-family protein	Q89LY4	cobB1	NAD-dependent protein deacetylase 1	A0AAF0BPR8	cobB	NAD-dependent protein deacetylase
Brady3516_00061	contig_1	47639	47803	+		Hypothetical protein		hypothetical protein		hypothetical protein
Brady3516_00062	contig_1	47901	48185	-		Hypothetical protein		hypothetical protein		hypothetical protein
Brady3516_00063	contig_1	48453	48695	+		Hypothetical protein		hypothetical protein		PSCyt2 domain-containing protein
Brady3516_00064	contig_1	48772	48897	+		Hypothetical protein		hypothetical protein		Inner membrane protein
Brady3516_00065	contig_1	48913	49110	-		Hypothetical protein		hypothetical protein	tonB	Energy transducer TonB
Brady3516_00066	contig_1	49540	49674	-		Hypothetical protein		hypothetical protein		Globin
Brady3516_00067	contig_1	50005	50301	-		Integration host factor (IHF)-like DNA-binding domain protein		hypothetical protein		hypothetical protein	IPR000119:Histone-like DNA-binding protein; IPR010992:Integration host factor (IHF)-like DNA-binding domain superfamily;							Q89LY9		Q89LY9 Viral histone-like protein
Brady3516_00068	contig_1	50574	51065	+		Hypothetical protein		hypothetical protein		DUF4124 domain-containing protein
Brady3516_00069	contig_1	51196	51498	+		Hypothetical protein		hypothetical protein		FAD-binding oxidoreductase
Brady3516_00070	contig_1	51531	51737	-		Hypothetical protein		hypothetical protein	asnC	AsnC family protein
Brady3516_00071	contig_1	52168	52404	+		Hypothetical protein		hypothetical protein		Replication protein
Brady3516_00072	contig_1	52446	52673	-		Hypothetical protein		hypothetical protein	vbhA	VbhA domain-containing protein
Brady3516_00073	contig_1	52667	52900	-		Hypothetical protein		hypothetical protein		Transposase
Brady3516_00074	contig_1	52999	53190	+		DUF3072 domain-containing protein		hypothetical protein		DUF3072 domain-containing protein	IPR021425:Protein of unknown function DUF3072;
Brady3516_00075	contig_1	53248	53400	+		Hypothetical protein		hypothetical protein		SPOR domain-containing protein
Brady3516_00076	contig_1	53405	53668	-		Hypothetical protein		hypothetical protein		hypothetical protein
Brady3516_00077	contig_1	53668	53868	-		Hypothetical protein		hypothetical protein		Phage protein
Brady3516_00078	contig_1	54057	55676	+		Feruloyl esterase		Mono(2-hydroxyethyl) terephthalate hydrolase		Tannase/feruloyl esterase family alpha/beta hydrolase	IPR011118:Tannase/feruloyl esterase; IPR029058:Alpha/Beta hydrolase fold;
Brady3516_00079	contig_1	55856	56164	+	relB	RelB antitoxin/Antitoxin DinJ family protein		hypothetical protein		DNA-damage-inducible protein J	IPR007337:RelB antitoxin/Antitoxin DinJ; IPR013321:Arc-type ribbon-helix-helix;
Brady3516_00080	contig_1	56161	56457	+	relE_1	Toxin-antitoxin system, RelE/ParE toxin family		hypothetical protein		Plasmid stabilization system	IPR007712:Toxin-antitoxin system, RelE/ParE toxin family; IPR035093:Toxin-antitoxin system, RelE/ParE toxin domain superfamily; IPR051803:Type II TA system RelE-like toxin;
Brady3516_00081	contig_1	56555	57214	+		NAD-dependent epimerase/dehydratase		hypothetical protein		NAD(P)-bd-dom domain-containing protein	IPR001509:NAD-dependent epimerase/dehydratase; IPR036291:NAD(P)-binding domain superfamily;										Q6N5I9		Q6N5I9 Oxidoreductase
Brady3516_00082	contig_1	57349	57801	+	gloA	Glyoxalase I	gloA_1	Lactoylglutathione lyase		Lactoylglutathione lyase	IPR004360:Glyoxalase/fosfomycin resistance/dioxygenase domain; IPR018146:Glyoxalase I, conserved site; IPR029068:Glyoxalase/Bleomycin resistance protein/Dihydroxybiphenyl dioxygenase; IPR037523:Vicinal oxygen chelate (VOC), core domain;	A4YU66	gloA	Lactoylglutathione lyase (Methylglyoxalase) (Aldoke	A0ABF7Q6Q2	gloA	Lactoylglutathione lyase	Q89LZ4	gloA	Lactoylglutathione lyase	Q6N6U1		Q6N6U1 Lactoylglutathione lyase	Q92PM1	gloA	Probable lactoylglutathione lyase methylglyoxalase	A0A0H3C7Y0		A0A0H3C7Y0 Lactoylglutathione lyase
Brady3516_00083	contig_1	58090	58728	+	gst_1	Glutathione S-transferase	gstB_1	Glutathione S-transferase GstB		Putative glutathione S-transferase	IPR004045:Glutathione S-transferase, N-terminal; IPR010987:Glutathione S-transferase, C-terminal-like; IPR036249:Thioredoxin-like superfamily; IPR036282:Glutathione S-transferase, C-terminal domain superfamily;	A4YU64		A4YU64 Putative glutathione S-transferase	A0ABF7Q765		A0ABF7Q765 Glutathione S-transferase	Q89LZ5		Q89LZ5 Glutathione S-transferase like protein
Brady3516_00084	contig_1	58858	59025	-		Hypothetical protein		hypothetical protein	tctB	Tripartite tricarboxylate transporter TctB family protein
Brady3516_00085	contig_1	59031	59273	-		Hypothetical protein		hypothetical protein		Porin
Brady3516_00086	contig_1	59322	59576	-		PilZ domain-containing protein		hypothetical protein	pilZ	PilZ domain-containing protein	IPR009875:PilZ domain;
Brady3516_00087	contig_1	59800	59874	+	trnE	tRNA-Glu(ttc)		tRNA-Glu(ttc)	trnE	tRNA-Glu(ttc)
Brady3516_00088	contig_1	59956	60618	+		Hypothetical protein		hypothetical protein		DUF996 domain-containing protein								Q89LZ8		Q89LZ8 Bll4395 protein
Brady3516_00089	contig_1	60829	61422	+		Hypothetical protein		hypothetical protein		hypothetical protein		A4YYD1		A4YYD1 PilZ domain-containing protein	A0ABF7QBQ3		A0ABF7QBQ3 Uncharacterized protein	Q89LZ9		Q89LZ9 Bll4394 protein	Q6N9N2		Q6N9N2 PilZ domain-containing protein
Brady3516_00090	contig_1	61532	61804	+		Hypothetical protein		hypothetical protein		Minor tail protein
Brady3516_00091	contig_1	62015	63055	+	prsW	Membrane proteinase PrsW, cleaves anti-sigma factor RsiW, M82 family		hypothetical protein	prsW	PrsW family intramembrane metalloprotease	IPR026898:Intramembrane metalloprotease PrsW;	A4YTZ5		A4YTZ5 PrsW family intramembrane metalloprotease	A0ABF7Q771		A0ABF7Q771 Uncharacterized protein	Q89M02		Q89M02 Bll4391 protein
Brady3516_00092	contig_1	63126	63704	+	hdeD_1	Acid resistance chaperone HdeD		hypothetical protein	hdeD	HdeD family acid-resistance protein	IPR005325:Protein of unknown function DUF308, membrane; IPR052712:Acid resistance chaperone HdeD;	A4YTZ4		A4YTZ4 HdeD family acid-resistance protein	A0ABF7Q6M8		A0ABF7Q6M8 Uncharacterized protein	Q89M03		Q89M03 Bll4390 protein	Q6N6U7		Q6N6U7 HdeD family acid-resistance protein
Brady3516_00093	contig_1	63939	65024	+	aroG	3-deoxy-7-phosphoheptulonate synthase	aroG	Phospho-2-dehydro-3-deoxyheptonate aldolase%2C Phe-sensitive		3-deoxy-7-phosphoheptulonate synthase	IPR006218:DAHP synthetase I/KDSA; IPR006219:DAHP synthase, class 1; IPR013785:Aldolase-type TIM barrel;	A4YTZ3	aroG	Phospho-2-dehydro-3-deoxyheptonate aldolase	A0ABF7Q7C0	aroG	3-deoxy-D-arabinoheptulosonate-7-phosphate synt	Q89M04	aroG	Phospho-2-dehydro-3-deoxyheptonate aldolase	Q6NDS7	aroG1	Phospho-2-dehydro-3-deoxyheptonate aldolase				A0A0H3C6M7		A0A0H3C6M7 Phospho-2-dehydro-3-deoxyheptonate aldolase				P0AB91	aroG	Phospho-2-dehydro-3-deoxyheptonate aldolase, Phe-se
Brady3516_00094	contig_1	65084	65338	-		Hypothetical protein		hypothetical protein		Exported protein
Brady3516_00095	contig_1	65371	66465	-	kamA	Lysine 2,3-aminomutase	kamA	L-lysine 2%2C3-aminomutase		Radical SAM core domain-containing protein	IPR003739:Lysine-2,3-aminomutase/glutamate 2,3-aminomutase; IPR007197:Radical SAM; IPR013785:Aldolase-type TIM barrel; IPR022447:Lysine-2,3-aminomutase-related; IPR025895:Lysine-2,3-aminomutase, C-terminal domain;	A4YTZ1		A4YTZ1 Putative lysine 2,3-aminomutase	A0ABF7Q6U8		A0ABF7Q6U8 L-lysine 2,3-aminomutase	Q89M05		Q89M05 Blr4388 protein	Q6N6U9	kamA	L-lysine 2,3-aminomutase	Q92ST8	kamA	Lysine 2,3-aminomutase	A0A0H3C4I7		A0A0H3C4I7 Lysine 2,3-aminomutase	O34676	kamA	L-lysine 2,3-aminomutase	P39280	epmB/yjeK	L-lysine 2,3-aminomutase
Brady3516_00096	contig_1	66462	67514	-	epmA	EF-P lysine aminoacylase EpmA	epmA	Elongation factor P--(R)-beta-lysine ligase		Elongation factor P-(R)-beta-lysine ligase	IPR004364:Aminoacyl-tRNA synthetase, class II (D/K/N); IPR004525:Elongation factor P--(R)-beta-lysine ligase; IPR006195:Aminoacyl-tRNA synthetase, class II; IPR018149:Lysyl-tRNA synthetase, class II, C-terminal; IPR045864:Class II Aminoacyl-tRNA synthetase/Biotinyl protein ligase (BPL) and lipoyl protein ligase (LPL);	A4YTZ0		A4YTZ0 Putative lysyl-tRNA synthetase (Lysine--tRNA ligase)	A0ABF7Q715		A0ABF7Q715 Lysyl-tRNA synthetase (Lysine--tRNA ligase)	Q89M06		Q89M06 Lysyl-tRNA synthetase	Q6N6V0	epmA	EF-P lysine aminoacylase EpmA	Q92ST7	genX	Lysyl-tRNA synthetase	A0A0H3C7Q6		A0A0H3C7Q6 Lysyl-tRNA synthetase				C5A1E9	epmA/yjeA	Elongation factor P--(R)-beta-lysine ligase
Brady3516_00097	contig_1	67677	68243	+	efp	Elongation factor P	efp	Elongation factor P		Elongation factor P	IPR001059:Translation elongation factor P/YeiP, central; IPR008991:Translation protein SH3-like domain superfamily; IPR011768:Translation elongation factor P; IPR012340:Nucleic acid-binding, OB-fold; IPR013185:Translation elongation factor, KOW-like; IPR013852:Translation elongation factor P/YeiP, conserved site; IPR014722:Large ribosomal subunit protein uL2, domain 2; IPR015365:Elongation factor P, C-terminal; IPR020599:Translation elongation factor P/YeiP;	A4YTY9	efp	Elongation factor P	A5EIT5	efp	Elongation factor P	Q89M07	efp	Elongation factor P	A0AAE9Y0J3	efp	Elongation factor P	Q92ST6	efp	Elongation factor P	B8H1A0	efp	Elongation factor P
Brady3516_00098	contig_1	68289	69890	+		Duplicated hybrid motif protein		hypothetical protein		M23 family peptidase	IPR011055:Duplicated hybrid motif;	A4YTY8		A4YTY8 M23 family peptidase	A0ABF7Q6U3		A0ABF7Q6U3 Uncharacterized protein	Q89M08		Q89M08 Bll4385 protein
Brady3516_00099	contig_1	69972	70958	+	yedI	Inner membrane protein YedI	yedI	Inner membrane protein YedI		ABC transporter	IPR008526:Inner membrane protein YedI;																A0A0H3C885		A0A0H3C885 Conserved membrane spanning protein
Brady3516_00100	contig_1	70979	71482	-		Cupin domain protein		hypothetical protein		Cupin-2 domain-containing protein	IPR011051:RmlC-like cupin domain superfamily; IPR013096:Cupin 2, conserved barrel; IPR014710:RmlC-like jelly roll fold;							Q89M10		Q89M10 Blr4383 protein
Brady3516_00101	contig_1	71504	71983	-		Alkylhydroperoxidase family enzyme, contains CxxC motif		hypothetical protein		CMD domain-containing protein	IPR003779:Carboxymuconolactone decarboxylase-like; IPR004675:Alkylhydroperoxidase AhpD core; IPR029032:AhpD-like;	A4YTY5		A4YTY5 Carboxymuconolactone decarboxylase-like domain-containing	A0ABF7Q6L9		A0ABF7Q6L9 Uncharacterized protein	Q89M11		Q89M11 Blr4382 protein
Brady3516_00102	contig_1	72038	72553	+		DNA-binding transcriptional regulator, MarR family		putative HTH-type transcriptional regulator		HTH marR-type domain-containing protein	IPR000835:MarR-type HTH domain; IPR036388:Winged helix-like DNA-binding domain superfamily; IPR036390:Winged helix DNA-binding domain superfamily; IPR039422:Transcription regulators MarR/SlyA-like;	A4YTY4		A4YTY4 Putative transcriptional regulatory protein, MarR family	A0ABF7Q7B3		A0ABF7Q7B3 Transcriptional regulator, MarR family	Q89M12		Q89M12 Transcriptional regulatory protein
Brady3516_00103	contig_1	72584	72835	-		Hypothetical protein		hypothetical protein		Cupin
Brady3516_00104	contig_1	73030	74259	+		Membrane-bound lytic murein transglycosylase B-like protein		Tn3 family transposase TnXax1		Membrane-bound lytic murein transglycosylase B	IPR002477:Peptidoglycan binding-like; IPR006311:Twin-arginine translocation pathway, signal sequence; IPR011970:Lytic murein transglycosylase; IPR023346:Lysozyme-like domain superfamily; IPR031304:Transglycosylase SLT domain 2; IPR036365:PGBD-like superfamily; IPR036366:PGBD superfamily; IPR043426:Membrane-bound lytic murein transglycosylase B-like;	A4YTY3		A4YTY3 Putative membrane-bound lytic transglycosylase protein, pu	A0ABF7Q6P5		A0ABF7Q6P5 Membrane-bound lytic transglycosylase protein, putativ	Q89M13		Q89M13 Bll4380 protein	Q6N6V3		Q6N6V3 Lytic murein transglycosylase
Brady3516_00105	contig_1	74310	74999	-		FMN-dependent NADH-azoreductase	azoR1_1	FMN-dependent NADH-azoreductase 1		FMN dependent NADH:quinone oxidoreductase	IPR003680:Flavodoxin-like fold; IPR023048:NADH:quinone oxidoreductase, FMN-dependent; IPR029039:Flavoprotein-like superfamily; IPR050104:FMN-dependent NADH:quinone oxidoreductase, azoreductase type 1;
Brady3516_00106	contig_1	75108	75992	+	gcvA_1	Glycine cleavage system transcriptional activator	gcvA_1	Glycine cleavage system transcriptional activator	gcvA	Transcriptional regulator GcvA	IPR000847:LysR, HTH, N-terminal domain; IPR005119:LysR, substrate-binding; IPR036388:Winged helix-like DNA-binding domain superfamily; IPR036390:Winged helix DNA-binding domain superfamily;													Q92XL3		Q92XL3 Transcriptional regulator, LysR family
Brady3516_00107	contig_1	76035	76913	-		Class II aldolase/adducin family protein		hypothetical protein	novR	Decarboxylase NovR	IPR001303:Class II aldolase/adducin N-terminal; IPR036409:Class II aldolase/adducin N-terminal domain superfamily; IPR051017:Aldolase class II Adducin subfamily;	A4YVB5		A4YVB5 Putative aldolase class II family protein	A0ABF7Q7S2		A0ABF7Q7S2 Aldolase class II family protein	Q89M14		Q89M14 Blr4379 protein				Q92Y03		Q92Y03 Epimerase/aldolase
Brady3516_00108	contig_1	76929	77738	-		SDR DHRS6-like NAD(P)-dependent dehydrogenase, short-chain alcohol dehydrogenase family	cpnA	Cyclopentanol dehydrogenase		Dehydrogenase	IPR002347:Short-chain dehydrogenase/reductase SDR; IPR020904:Short-chain dehydrogenase/reductase, conserved site; IPR036291:NAD(P)-binding domain superfamily; IPR051122:SDR DHRS6-like; IPR057326:Ketoreductase domain;							Q89M15		Q89M15 Dehydrogenase				Q930L3		Q930L3 Short chain alcohol dehydrogenase-related dehydrogenase				P39640	bacC/ywfD	Dihydroanticapsin 7-dehydrogenase
Brady3516_00109	contig_1	77826	79751	-	recJ	Single-stranded-DNA-specific exonuclease RecJ	recJ	Single-stranded-DNA-specific exonuclease RecJ	recJ	Single-stranded-DNA-specific exonuclease RecJ	IPR001667:DDH domain; IPR003156:DHHA1 domain; IPR004610:Bacterial RecJ exonuclease; IPR038763:DHH phosphoesterase superfamily; IPR041122:RecJ, OB domain; IPR051673:Single-stranded-DNA-specific exonuclease RecJ;	A4YTY0		A4YTY0 Single-stranded-DNA-specific exonuclease RecJ	A0ABF7Q6S9		A0ABF7Q6S9 Exonuclease RecJ	Q89M16	recJ	Single-stranded-DNA-specific exonuclease RecJ	A0AAF0BQQ4	recJ	Single-stranded-DNA-specific exonuclease RecJ	Q92PM0	recJ	Single-stranded-DNA-specific exonuclease RecJ	A0A0H3C6L4	recJ	Single-stranded-DNA-specific exonuclease RecJ	O32044	recJ/yrvE	Single-stranded-DNA-specific exonuclease RecJ	P21893	recJ	Single-stranded-DNA-specific exonuclease RecJ
Brady3516_00110	contig_1	79858	81378	+		Glucosyltransferase domain-containing protein		hypothetical protein		hypothetical protein	IPR025686:Glucosyl transferase II;
Brady3516_00111	contig_1	81550	82626	+	mcp_1	Methyl-accepting chemotaxis protein		hypothetical protein		Methyl-accepting transducer domain-containing protein	IPR004089:Methyl-accepting chemotaxis protein (MCP) signalling domain; IPR004090:Chemotaxis methyl-accepting receptor;	A4YTX9		A4YTX9 Methyl-accepting transducer domain-containing protein	A0ABF7Q747		A0ABF7Q747 Methyl-accepting chemotaxis sensory transducer	Q89M17		Q89M17 Bll4376 protein							A0A0H3C641		A0A0H3C641 Methyl-accepting chemotaxis protein
Brady3516_00112	contig_1	82730	83731	-	pdxA_1	Pyridoxal phosphate biosynthesis protein PdxA	pdxA2_1	D-threonate 4-phosphate dehydrogenase		4-hydroxythreonine-4-phosphate dehydrogenase 3	IPR005255:PdxA family;							Q89M19	pdxA	Pyridoxal phosphate biosynthesis protein				Q92TP3		Q92TP3 Putative 4-hydroxythreonine-4-phosphate dehydrogenase 2
Brady3516_00113	contig_1	83728	85266	-		DUF112 domain containing protein		hypothetical protein		Tricarboxylate transporter	IPR002823:Protein of unknown function DUF112, transmembrane;							Q89M20		Q89M20 Blr4373 protein				Q92TP6		Q92TP6 Conserved hypothetical membrane protein
Brady3516_00114	contig_1	85279	85761	-		DUF1468 domain contianing protein		hypothetical protein	tctB	Tripartite tricarboxylate transporter TctB family protein	IPR009936:Domain of unknown function DUF1468;							Q89M21		Q89M21 Blr4372 protein
Brady3516_00115	contig_1	85773	86765	-		Bordetella uptake gene		hypothetical protein		Tricarboxylate transporter	IPR005064:Bordetella uptake gene; IPR042100:Bordetella uptake gene, domain 1;							Q89M22		Q89M22 Blr4371 protein				Q92TP4		Q92TP4 Tricarboxylate transporter
Brady3516_00116	contig_1	86818	88071	-		CoA-transferase family III	uctC_1	Acetyl-CoA:oxalate CoA-transferase		CoA transferase	IPR003673:CoA-transferase family III; IPR023606:CoA-transferase family III domain 1 superfamily; IPR044855:CoA-transferase family III domain 3 superfamily; IPR050483:CoA-transferase III domain-containing protein;							Q89M23		Q89M23 Blr4370 protein													P76518	yfdE	Acetyl-CoA:oxalate CoA-transferase
Brady3516_00117	contig_1	88081	88875	-		Enoyl-CoA hydratase/isomerase	crt_1	Short-chain-enoyl-CoA hydratase		3-hydroxybutyryl-CoA dehydratase	IPR001753:Enoyl-CoA hydratase/isomerase; IPR029045:ClpP/crotonase-like domain superfamily;							Q89M24		Q89M24 Blr4369 protein
Brady3516_00118	contig_1	88992	89657	+	rspR	HTH-type transcriptional repressor RspR	rspR_1	HTH-type transcriptional repressor RspR	rspR	HTH-type transcriptional repressor RspR	IPR000524:Transcription regulator HTH, GntR; IPR008920:Transcription regulator FadR/GntR, C-terminal; IPR011711:GntR, C-terminal; IPR036388:Winged helix-like DNA-binding domain superfamily; IPR036390:Winged helix DNA-binding domain superfamily;							Q89M25		Q89M25 Transcriptional regulatory protein
Brady3516_00119	contig_1	89889	92885	+		Autotransporter domain-containing protein		hypothetical protein		hypothetical protein	IPR005546:Autotransporter beta-domain; IPR011050:Pectin lyase fold/virulence factor; IPR012332:Autotransporter, pectate lyase C-like domain superfamily; IPR013425:Autotransporter-associated beta strand repeat; IPR036709:Autotransporter beta-domain superfamily;				A0ABF7QAF6		A0ABF7QAF6 Outer membrane autotransporter barrel	Q89CB5		Q89CB5 Bll7882 protein	A0AAE9Y0U3		A0AAE9Y0U3 Autotransporter domain-containing protein
Brady3516_00120	contig_1	93099	94082	+		Metallo-beta-lactamase superfamily lactonase		hypothetical protein	ytnP	Putative quorum-quenching lactonase YtnP	IPR001279:Metallo-beta-lactamase; IPR006311:Twin-arginine translocation pathway, signal sequence; IPR036866:Ribonuclease Z/Hydroxyacylglutathione hydrolase-like; IPR051013:Metallo-beta-lactamase superfamily lactonases;				A0ABF7Q2E4		A0ABF7Q2E4 Uncharacterized protein	Q89M26		Q89M26 Bll4367 protein				Q92RT6		Q92RT6 Hypothetical signal peptide protein
Brady3516_00121	contig_1	94145	94669	-		DUF4269 domain-containing protein		hypothetical protein		DUF4269 domain-containing protein	IPR025365:Protein of unknown function DUF4269; IPR043519:Nucleotidyltransferase superfamily;
Brady3516_00122	contig_1	94650	95063	-		ASCH domain-containing protein		hypothetical protein		ASCH domain-containing protein	IPR007374:ASCH domain; IPR009326:Protein of unknown function DUF984; IPR015947:PUA-like superfamily;	A4YJN1		A4YJN1 ASCH domain-containing protein
Brady3516_00123	contig_1	95065	95784	-		L-2-Haloacid dehalogenase	hdl IVa	(S)-2-haloacid dehalogenase 4A		(S)-2-haloacid dehalogenase	IPR006328:L-2-Haloacid dehalogenase; IPR006439:HAD hydrolase, subfamily IA; IPR023214:HAD superfamily; IPR036412:HAD-like superfamily; IPR051540:S-2-haloalkanoic acid dehalogenase;	A4YTX7		A4YTX7 Putative (S)-2-haloacid dehalogenase IVA (2-haloalkanoic a	A0ABF7Q755		A0ABF7Q755 (S)-2-haloacid dehalogenase	Q89M29		Q89M29 Blr4364 protein	Q6N6V7		Q6N6V7 Haloacid dehalogenase type II
Brady3516_00124	contig_1	95953	96954	-	glpX	class II fructose-bisphosphatase	glpX	Fructose-1%2C6-bisphosphatase class 2		fructose-bisphosphatase	IPR004464:Fructose-1,6-bisphosphatase class 2/Sedoheputulose-1,7-bisphosphatase;	A4YTX6	glpX	Fructose-1,6-bisphosphatase	A0ABF7Q6K5	glpX	Fructose 1,6-bisphosphatase II	Q89M30		Q89M30 Fructose-1,6-bisphosphatase	Q6N6V9	glpX	Fructose-1,6-bisphosphatase				A0A0H3C840	glpX	Fructose-1,6-bisphosphatase	Q03224	glpX/ywjI	Fructose-1,6-bisphosphatase class 2	P0A9C9	glpX	Fructose-1,6-bisphosphatase 1 class 2
Brady3516_00125	contig_1	97048	98364	-	hom	Homoserine dehydrogenase	hom	Homoserine dehydrogenase		Homoserine dehydrogenase	IPR001342:Homoserine dehydrogenase, catalytic; IPR002912:ACT domain; IPR005106:Aspartate/homoserine dehydrogenase, NAD-binding; IPR016204:Homoserine dehydrogenase; IPR019811:Homoserine dehydrogenase, conserved site; IPR036291:NAD(P)-binding domain superfamily; IPR045865:ACT-like domain;	A4YTX5	hom	Homoserine dehydrogenase	A0ABF7Q796	hom/metL	Homoserine dehydrogenase	Q89M31	hom	Homoserine dehydrogenase	Q6N6W0	HDH	Homoserine dehydrogenase	Q92PL9	thrA	Homoserine dehydrogenase	A0A0H3C7Y3		A0A0H3C7Y3 Homoserine dehydrogenase	P19582	hom/tdm	Homoserine dehydrogenase
Brady3516_00126	contig_1	98394	99614	-	alaC	Glutamate-pyruvate aminotransferase AlaC	alaC	Glutamate-pyruvate aminotransferase AlaC		Putative aspartate aminotransferase	IPR004838:Aminotransferases, class-I, pyridoxal-phosphate-binding site; IPR004839:Aminotransferase, class I/classII, large domain; IPR015421:Pyridoxal phosphate-dependent transferase, major domain; IPR015422:Pyridoxal phosphate-dependent transferase, small domain; IPR015424:Pyridoxal phosphate-dependent transferase; IPR050881:LL-diaminopimelate aminotransferase;	A4YTX4		A4YTX4 Aminotransferase	A0ABF7Q6M4		A0ABF7Q6M4 Aminotransferase	Q89M32		Q89M32 Aminotransferase	Q6N6W1		Q6N6W1 Aminotransferase	O87320	aatC	Putative aminotransferase AatC	A0A0H3C7C8		A0A0H3C7C8 Aminotransferase	O31665	mtnE/mtnV ykrV	L-glutamine--4-(methylsulfanyl)-2-oxobuta	P77434	alaC/yfdZ	Glutamate-pyruvate aminotransferase AlaC
Brady3516_00127	contig_1	99843	100118	-		Hypothetical protein		hypothetical protein		Lipoprotein
Brady3516_00128	contig_1	100373	102181	+	phbC/phaC_2	Poly-beta-hydroxybutyrate synthase	phaC_1	Poly(3-hydroxyalkanoate) polymerase subunit PhaC	phaC	Poly(3-hydroxyalkanoate) polymerase subunit PhaC	IPR000073:Alpha/beta hydrolase fold-1; IPR010941:Poly-beta-hydroxybutyrate polymerase, N-terminal domain; IPR010963:Poly(R)-hydroxyalkanoic acid synthase, class I; IPR029058:Alpha/Beta hydrolase fold; IPR051321:Polyhydroxyalkanoate Synthase;	A4YTX2	phbC	Poly-beta-hydroxybutyrate polymerase	A0ABF7Q6T3	phbC	Poly-beta-hydroxybutyrate polymerase	Q89M33		Q89M33 Poly-3-hydroxybutyrate synthase	Q6N6W3	phbC/phaC	Class I poly(R)-hydroxyalkanoic acid synthase	P50176	phaC/phbC	Poly(3-hydroxyalkanoate) polymerase subunit PhaC	A0A0H3C9D4		A0A0H3C9D4 Poly(3-hydroxyalkanoate) polymerase
Brady3516_00129	contig_1	102308	102706	+		MAPEG family protein		hypothetical protein		MAPEG family protein	IPR001129:Membrane-associated, eicosanoid/glutathione metabolism (MAPEG) protein; IPR023352:Membrane associated eicosanoid/glutathione metabolism-like domain superfamily;	A4YTX1		A4YTX1 MAPEG family protein	A0ABF7Q6Z9		A0ABF7Q6Z9 Uncharacterized protein	Q89M34		Q89M34 Bll4359 protein
Brady3516_00130	contig_1	102785	103765	-	argC	N-acetyl-gamma-glutamyl-phosphate reductase	argC	N-acetyl-gamma-glutamyl-phosphate reductase		N-acetyl-gamma-glutamyl-phosphate reductase	IPR000534:Semialdehyde dehydrogenase, NAD-binding; IPR010136:N-acetyl-gamma-glutamyl-phosphate reductase, type 2; IPR023013:N-acetyl-gamma-glutamyl-phosphate reductase, active site; IPR036291:NAD(P)-binding domain superfamily; IPR050085:N-acetyl-gamma-glutamyl-phosphate reductase;	A4YTW2	argC	N-acetyl-gamma-glutamyl-phosphate reductase	A0ABF7Q6M1	argC	N-acetyl-gamma-glutamyl-phosphate reductase	Q89M35		Q89M35 Blr4358 protein	Q6N6X3	argC	N-acetyl-gamma-glutamyl-phosphate reductase	Q92QR7	argC	N-acetyl-gamma-glutamyl-phosphate reductase	B8H555	argC	N-acetyl-gamma-glutamyl-phosphate reductase
Brady3516_00131	contig_1	103762	104442	-		PAI2-type transcriptional regulator	paiB_1	Protease synthase and sporulation protein PAI 2		FMN-binding negative transcriptional regulator	IPR007396:Transcriptional regulator PAI 2-type; IPR012349:FMN-binding split barrel;	A4YTW1		A4YTW1 Negative transcriptional regulator	A0ABF7Q6S8		A0ABF7Q6S8 Negative transcriptional regulator	Q89M36		Q89M36 Blr4357 protein	Q6N6X4		Q6N6X4 FMN-binding negative transcriptional regulator
Brady3516_00132	contig_1	104835	105836	+		Metallo-beta-lactamase superfamily lactonase		hypothetical protein		Lactamase-B domain-containing protein	IPR001279:Metallo-beta-lactamase; IPR006311:Twin-arginine translocation pathway, signal sequence; IPR036866:Ribonuclease Z/Hydroxyacylglutathione hydrolase-like; IPR051013:Metallo-beta-lactamase superfamily lactonases;	A4YVB8		A4YVB8 Metallo-beta-lactamase domain-containing protein	A0ABF7Q7X1		A0ABF7Q7X1 Uncharacterized protein	Q89KW2		Q89KW2 Bll4788 protein	Q6N6X6		Q6N6X6 MBL fold metallo-hydrolase
Brady3516_00133	contig_1	105893	106423	-	dedA	Membrane integrity protein DedA	yabI_1	Inner membrane protein YabI	dedA	DedA family protein	IPR032816:VTT domain; IPR032818:DedA-like;	A4YTW0		A4YTW0 VTT domain-containing protein	A0ABF7Q6Y7		A0ABF7Q6Y7 Uncharacterized protein	Q89M37		Q89M37 Blr4356 protein	Q6N6X7		Q6N6X7 DedA family protein
Brady3516_00134	contig_1	106697	108739	+	gyrB/parE_2	DNA topoisomerase IV subunit B	gyrB_1	DNA gyrase subunit B		DNA topoisomerase 4 subunit B	IPR000565:DNA topoisomerase, type IIA, subunit B; IPR001241:DNA topoisomerase, type IIA; IPR002288:DNA gyrase B subunit, C-terminal; IPR003594:Histidine kinase/HSP90-like ATPase domain; IPR005737:DNA topoisomerase IV, subunit B, Gram-negative; IPR006171:TOPRIM domain; IPR013506:DNA topoisomerase, type IIA, subunit B, domain 2; IPR013759:DNA topoisomerase, type IIA, subunit B, C-terminal; IPR013760:DNA topoisomerase, type IIA-like domain superfamily; IPR014721:Small ribosomal subunit protein uS5 domain 2-type fold, subgroup; IPR018522:DNA topoisomerase, type IIA, conserved site; IPR020568:Ribosomal protein uS5 domain 2-type superfamily; IPR036890:Histidine kinase/HSP90-like ATPase superfamily;	A4YTV9	parE	DNA topoisomerase 4 subunit B	A0ABF7Q6K1	parE/nfxD	DNA topoisomerase IV subunit B	Q89M38	gyrB/parE	DNA topoisomerase 4 subunit B	Q6N6X8	parE	DNA topoisomerase 4 subunit B	Q92QA5	parE	DNA topoisomerase 4 subunit B	A0A0H3C9E0	parE	DNA topoisomerase 4 subunit B				P20083	parE/nfxD	DNA topoisomerase 4 subunit B
Brady3516_00135	contig_1	109131	109916	+		Outer membrane protein beta-barrel domain-containing protein		hypothetical protein		OMP-b-brl domain-containing protein	IPR011250:Outer membrane protein/outer membrane enzyme PagP, beta-barrel; IPR051692:Outer Membrane Porin-like;	A4YTV8		A4YTV8 Outer membrane protein beta-barrel domain-containing protein	A0ABF7Q6R4		A0ABF7Q6R4 Outer-membrane immunogenic protein	Q89M39		Q89M39 Bll4354 protein
Brady3516_00136	contig_1	110106	110291	+		Hypothetical protein		hypothetical protein		YeeE/YedE family protein
Brady3516_00137	contig_1	110313	111083	+	kduD_1	2-deoxy-D-gluconate 3-dehydrogenase	kduD_1	2-dehydro-3-deoxy-D-gluconate 5-dehydrogenase		2-deoxy-D-gluconate 3-dehydrogenase	IPR002347:Short-chain dehydrogenase/reductase SDR; IPR036291:NAD(P)-binding domain superfamily; IPR057326:Ketoreductase domain;	A4YTV6		A4YTV6 Putative 2-deoxy-D-gluconate 3-dehydrogenase (2-keto-3-deo	A0ABF7Q736		A0ABF7Q736 2-deoxy-D-gluconate 3-dehydrogenase	Q89M40	kduD	2-deoxy-D-gluconate 3-dehydrogenase
Brady3516_00138	contig_1	111194	111991	-		Outer membrane protein beta-barrel domain-containing protein		hypothetical protein		OMP-b-brl domain-containing protein	IPR011250:Outer membrane protein/outer membrane enzyme PagP, beta-barrel; IPR027385:Outer membrane protein, beta-barrel domain; IPR051692:Outer Membrane Porin-like;							Q89M41		Q89M41 Blr4352 protein
Brady3516_00139	contig_1	112119	113351	-		FAD-binding domain-containing protein	oxyE	6-methylpretetramide 4-monooxygenase		2-octaprenyl-3-methyl-6-methoxy-1%2C4-benzoquinol hydroxylase	IPR002938:FAD-binding domain; IPR036188:FAD/NAD(P)-binding domain superfamily; IPR050631:PheA/TfdB FAD monooxygenase;							Q89M42		Q89M42 FAD-dependent monooxygenase
Brady3516_00140	contig_1	113562	114137	-		Hypothetical protein		hypothetical protein		hypothetical protein
Brady3516_00141	contig_1	114381	115211	-		Hypothetical protein		hypothetical protein		hypothetical protein		A4YTV5		A4YTV5 Caspase family p20 domain-containing protein	A0ABF7Q6J3		A0ABF7Q6J3 Uncharacterized protein	Q89M43		Q89M43 Blr4350 protein	Q6N6Y3		Q6N6Y3 Caspase family protein
Brady3516_00142	contig_1	115157	115894	-		Caspase family p20 domain-containing protein		hypothetical protein		hypothetical protein	IPR001309:Peptidase C14, p20 domain; IPR011600:Peptidase C14, caspase domain; IPR029030:Caspase-like domain superfamily; IPR052039:Caspase-related proteases and regulators;
Brady3516_00143	contig_1	116099	117079	+		AraC-type DNA-binding domain and AraC-containing proteins		hypothetical protein		HTH araC/xylS-type domain-containing protein	IPR009057:Homedomain-like superfamily; IPR018060:AraC-like, DNA binding HTH domain; IPR018062:HTH domain AraC-type, conserved site; IPR050204:AraC/XylS family transcriptional regulators;							Q89M44		Q89M44 Transcriptional regulatory protein
Brady3516_00144	contig_1	117380	118924	+	rhlE_1	ATP-dependent RNA helicase RhlE	rhlE_1	ATP-dependent RNA helicase RhlE		hypothetical protein	IPR000629:ATP-dependent RNA helicase DEAD-box, conserved site; IPR001650:Helicase, C-terminal domain-like; IPR011545:DEAD/DEAH-box helicase domain; IPR014001:Helicase superfamily 1/2, ATP-binding domain; IPR014014:RNA helicase, DEAD-box type, Q motif; IPR027417:P-loop containing nucleoside triphosphate hydrolase; IPR044742:RhlB-like, DEAD/DEAH-box helicase domain; IPR050079:DEAD box RNA helicase;	A4YTV3		A4YTV3 DEAD-box ATP-dependent RNA helicase RhpA	A0ABF7Q778		A0ABF7Q778 ATP-dependent RNA helicase	Q89M45	rhlE	DEAD-box ATP-dependent RNA helicase RhpA	Q6N6Y6		Q6N6Y6 DEAD-box ATP-dependent RNA helicase RhpA	Q92PK3	rhlE1	DEAD-box ATP-dependent RNA helicase RhpA	A0A0H3C8I9	rhlB	DEAD-box ATP-dependent RNA helicase RhpA
Brady3516_00145	contig_1	119091	120158	+		Diguanylate cyclase	vdcA_1	Diguanylate cyclase VdcA		Bll4347 protein	IPR000160:GGDEF domain; IPR029787:Nucleotide cyclase; IPR043128:Reverse transcriptase/Diguanylate cyclase domain; IPR050469:Bacterial Diguanylate Cyclase;	A4YTV2		A4YTV2 diguanylate cyclase	A0ABF7Q6K3		A0ABF7Q6K3 Diguanylate cyclase	Q89M46		Q89M46 diguanylate cyclase	Q6N6Y7		Q6N6Y7 diguanylate cyclase				A0A0H3CAN8	dgcB	diguanylate cyclase
Brady3516_00146	contig_1	120339	120782	-	tfoX	DNA transformation protein TfoX		hypothetical protein		hypothetical protein	IPR007076:TfoX, N-terminal; IPR047525:DNA transformation protein TfoX-like;							Q89M48		Q89M48 Blr4345 protein
Brady3516_00147	contig_1	120950	121360	-	hesB/iscA	Fe-S cluster assembly iron-binding protein HesB/IscA	iscA	Iron-binding protein IscA		Iron-sulfur cluster assembly accessory protein	IPR000361:Core domain, A-type assembly protein ATAP; IPR016092:FeS A-type assembly protein ATAP; IPR035903:HesB-like domain superfamily; IPR050322:Iron-sulfur cluster assembly and transfer HesB/IscA;	A4YTV0		A4YTV0 Iron-sulfur cluster assembly protein	A0ABF7Q6R9		A0ABF7Q6R9 Iron-sulfur cluster assembly protein	Q89M49		Q89M49 Blr4344 protein	Q6N6Z3		Q6N6Z3 Iron-sulfur cluster assembly accessory protein				A0A0H3C942		A0A0H3C942 HesB protein family
Brady3516_00148	contig_1	121411	121782	-	sufT	Fe-S cluster assembly protein SufT		hypothetical protein		hypothetical protein	IPR002744:MIP18 family-like; IPR014291:SUF system FeS cluster assembly associated; IPR034904:Fe-S cluster assembly domain superfamily; IPR052339:Iron-Sulfur Protein Maturation MIP18;	A4YTU9		A4YTU9 MIP18 family-like domain-containing protein	A0ABF7Q6Y3		A0ABF7Q6Y3 Uncharacterized protein	Q89M50		Q89M50 Blr4343 protein	Q6N6Z5		Q6N6Z5 DUF59
Brady3516_00149	contig_1	121779	123026	-	sufS	Cysteine desulfurase SufS	csd_1	putative cysteine desulfurase		Cysteine desulfurase	IPR000192:Aminotransferase class V domain; IPR010970:Cysteine desulfurase, SufS; IPR015421:Pyridoxal phosphate-dependent transferase, major domain; IPR015422:Pyridoxal phosphate-dependent transferase, small domain; IPR015424:Pyridoxal phosphate-dependent transferase; IPR016454:Cysteine desulfurase; IPR020578:Aminotransferase class-V, pyridoxal-phosphate binding site;	A4YTU8	sufS	Cysteine desulfurase	A0ABF7Q6I9	sufS/csdB ynhB	Cysteine desulfurase	Q89M51	nifS	Cysteine desulfurase	Q6N6Z6	sufS	Cysteine desulfurase	Q92PL2	csd	Cysteine desulfurase	A0A0H3CAQ0		A0A0H3CAQ0 Cysteine desulfurase	O32164	sufS/csd yurW	Cysteine desulfurase SufS	C4ZYE2	sufS	Cysteine desulfurase
Brady3516_00150	contig_1	123023	124327	-	sufD	Fe-S cluster assembly protein SufD	sufD	FeS cluster assembly protein SufD		SufBD-N domain-containing protein	IPR000825:SUF system FeS cluster assembly, SufBD core domain; IPR011542:SUF system FeS cluster assembly, SufD; IPR037284:SUF system FeS cluster assembly, SufBD superfamily; IPR045595:SUF system FeS cluster assembly, SufBD, N-terminal; IPR055346:SUF system FeS cluster assembly, SufBD;	A4YTU7	sufD	SufD, needed for fhuF Fe-S center production/stability	A0ABF7Q6Q3	sufD	Iron-regulated ABC transporter permease protein	Q89M52		Q89M52 Blr4341 protein	Q6N6Z7	sufD	Fe-S cluster assembly protein SufD	Q92PL1	sufD	FeS assembly protein	A0A0H3C7S9	sufD	FeS assembly protein SufD				P77689	sufD/ynhC	Iron-sulfur cluster assembly protein SufD
Brady3516_00151	contig_1	124340	125092	-	sufC	Fe-S cluster assembly ATPase SufC	sufC	putative ATP-dependent transporter SufC		ABC transporter domain-containing protein	IPR003439:ABC transporter-like, ATP-binding domain; IPR003593:AAA+ ATPase domain; IPR010230:FeS cluster assembly SUF system, ATPase SufC; IPR017871:ABC transporter-like, conserved site; IPR027417:P-loop containing nucleoside triphosphate hydrolase;	A4YTU6	sufC	SufC, related to ABC transporter associated with Fe	A0ABF7Q725	sufC	SufC	Q89M53		Q89M53 Blr4340 protein	Q6N6Z8	sufC	Fe-S cluster assembly ATPase SufC	Q92PL0		Q92PL0 ABC transporter ATP-binding protein	A0A0H3C8K7	sufC	ATP-dependent transporter SufC	P80866	sufC/yurY	Vegetative protein 296	P77499	sufC/ynhD	Probable ATP-dependent transporter SufC
Brady3516_00152	contig_1	125155	126651	-	sufB	Fe-S cluster assembly protein SufB	sufB	FeS cluster assembly protein SufB		SufBD-N domain-containing protein	IPR000825:SUF system FeS cluster assembly, SufBD core domain; IPR010231:SUF system FeS cluster assembly, SufB; IPR037284:SUF system FeS cluster assembly, SufBD superfamily; IPR045595:SUF system FeS cluster assembly, SufBD, N-terminal; IPR055346:SUF system FeS cluster assembly, SufBD;	A4YTU4	sufB	Transport protein associated with Fe-S cluster asse	A0ABF7Q731	sufB	Iron-regulated ABC transporter membrane compone	Q89M54		Q89M54 Blr4339 protein	Q6N6Z9	sufB	Fe-S cluster assembly protein SufB	Q92PK9		Q92PK9 Probable ABC transporter	A0A0H3C9H3	sufB	ABC transporter-associated protein SufB	O32162	sufB	Iron-sulfur cluster assembly protein SufB	P77522	sufB/ynhE	Iron-sulfur cluster assembly protein SufB
Brady3516_00153	contig_1	126766	127905	-	nifS/iscS	Cysteine desulfurase	iscS	Cysteine desulfurase IscS		Cysteine desulfurase	IPR000192:Aminotransferase class V domain; IPR015421:Pyridoxal phosphate-dependent transferase, major domain; IPR015422:Pyridoxal phosphate-dependent transferase, small domain; IPR015424:Pyridoxal phosphate-dependent transferase; IPR016454:Cysteine desulfurase;	A4YTU3	nifS	Cysteine desulfurase	A0ABF7Q6H8	nifS/IscS SufS YfhO YzzO	Cysteine desulfurase (Nitro	Q89M55	nifS	Cysteine desulfurase	Q6N700	nifS1	Cysteine desulfurase	Q92PK8	nifS	Cysteine desulfurase	A0A0H3CAQ6		A0A0H3CAQ6 Cysteine desulfurase
Brady3516_00154	contig_1	127958	129151	-		Periplasmic glucan succinylation acyltransferase	mdoC	Glucans biosynthesis protein C		Acyl-transf-3 domain-containing protein	IPR002656:Acyltransferase 3 domain; IPR050623:Periplasmic Glucan Succinylation Acyltransferase;	A4YTU2		A4YTU2 Acyltransferase 3 domain-containing protein				Q89M56		Q89M56 Blr4337 protein							A0A0H3CA10		A0A0H3CA10 Acetyltransferase family protein
Brady3516_00155	contig_1	129345	130181	+		Transcriptional regulator, LytTR family		hypothetical protein		HTH LytTR-type domain-containing protein	IPR007492:LytTR DNA-binding domain; IPR012379:LytTR MHYE transcriptional regulator, putative; IPR046947:Transcriptional regulatory protein LytR-like;	A4YTU0		A4YTU0 HTH LytTR-type domain-containing protein	A0ABF7Q772		A0ABF7Q772 Uncharacterized protein	Q89M57		Q89M57 Bll4336 protein
Brady3516_00156	contig_1	130529	131176	+		Oligopeptidase		hypothetical protein		Alpha/beta hydrolase	IPR000383:Xaa-Pro dipeptidyl-peptidase-like domain; IPR001375:Peptidase S9, prolyl oligopeptidase, catalytic domain; IPR029058:Alpha/Beta hydrolase fold;	A4YTT9		A4YTT9 Xaa-Pro dipeptidyl-peptidase-like domain-containing protein	A0ABF7Q6J8		A0ABF7Q6J8 Uncharacterized protein	Q89M58		Q89M58 Bll4335 protein	Q6N701		Q6N701 Alpha/beta hydrolase	Q92PK7		Q92PK7 Xaa-Pro dipeptidyl-peptidase-like domain-containing protein	A0A0H3C8L2		A0A0H3C8L2 Alpha/beta hydrolase family protein
Brady3516_00157	contig_1	131241	131531	+		DUF1330 domain-containing protein		hypothetical protein		DUF1330 domain-containing protein	IPR010753:Domain of unknown function DUF1330; IPR011008:Dimeric alpha-beta barrel;
Brady3516_00158	contig_1	131545	131868	-		Multidrug transporter EmrE superfamily protein	gdx_1	Guanidinium exporter		Multidrug efflux SMR transporter	IPR000390:Small drug/metabolite transporter protein family; IPR037185:Multidrug transporter EmrE superfamily; IPR045324:Small multidrug resistance protein;							Q89M60		Q89M60 Guanidinium exporter
Brady3516_00159	contig_1	131879	132577	-	gst_25	Glutathione S-transferase Omega/HSP26		hypothetical protein		glutathione transferase	IPR004045:Glutathione S-transferase, N-terminal; IPR010987:Glutathione S-transferase, C-terminal-like; IPR036249:Thioredoxin-like superfamily; IPR036282:Glutathione S-transferase, C-terminal domain superfamily; IPR045073:Glutathione S-transferase Omega/Tau-like; IPR050983:Glutathione S-transferase Omega/HSP26;	A4YTT8		A4YTT8 glutathione transferase	A0ABF7Q6K7		A0ABF7Q6K7 Glutathione S-transferase	Q89M61		Q89M61 glutathione transferase				Q92SR2	gst3	glutathione transferase
Brady3516_00160	contig_1	132690	133793	-	anmK	anhydro-N-acetylmuramic acid kinase	anmK	Anhydro-N-acetylmuramic acid kinase		Anhydro-N-acetylmuramic acid kinase	IPR005338:Anhydro-N-acetylmuramic acid kinase; IPR043129:ATPase, nucleotide binding domain;	A4YTT7	anmK	Anhydro-N-acetylmuramic acid kinase	A0ABF7Q6Q0		A0ABF7Q6Q0 Uncharacterized protein	Q89M62	anmK	Anhydro-N-acetylmuramic acid kinase	A0AAF0BN53	anmK	Anhydro-N-acetylmuramic acid kinase	Q92PK6	anmK	Anhydro-N-acetylmuramic acid kinase	A0A0H3C9H8	anmK	Anhydro-N-acetylmuramic acid kinase				C4ZYA3	anmK	Anhydro-N-acetylmuramic acid kinase
Brady3516_00161	contig_1	133960	135213	+	tyrS	Tyrosine--tRNA ligase	tyrS	Tyrosine--tRNA ligase		Tyrosine--tRNA ligase	IPR002305:Aminoacyl-tRNA synthetase, class Ic; IPR002307:Tyrosine-tRNA ligase; IPR014729:Rossmann-like alpha/beta/alpha sandwich fold; IPR024088:Tyrosine-tRNA ligase, bacterial-type; IPR024107:Tyrosine-tRNA ligase, bacterial-type, type 1; IPR036986:RNA-binding S4 domain superfamily; IPR054608:Tyrosine--tRNA ligase SYY-like, C-terminal domain;	A4YTT6	tyrS	Tyrosine--tRNA ligase	A0ABF7Q6V7	tyrS	Tyrosyl-tRNA synthetase	Q89M63	tyrS	Tyrosine--tRNA ligase	A0AAE9XY39	tyrS	Tyrosine--tRNA ligase	Q92PK5	tyrS	Tyrosine--tRNA ligase	B8GWL9	tyrS	Tyrosine--tRNA ligase	P22326	tyrS1	Tyrosine--tRNA ligase 1	C4ZYA0	tyrS	Tyrosine--tRNA ligase
Brady3516_00162	contig_1	135246	136535	+		Monocarboxylate efflux permease, MFS family		L-lactate transporter		MFS domain-containing protein	IPR011701:Major facilitator superfamily; IPR020846:Major facilitator superfamily domain; IPR036259:MFS transporter superfamily; IPR050327:Proton-linked Monocarboxylate Transporter;	A4YTT5		A4YTT5 Major facilitator superfamily (MFS) profile domain-contain	A0ABF7Q6I3		A0ABF7Q6I3 Uncharacterized protein	Q89M64		Q89M64 Bll4329 protein	Q6N704		Q6N704 MFS transporter
Brady3516_00163	contig_1	136767	137171	+		DoxX-like inner membrane-associated oxidoreductase		hypothetical protein	luxR	LuxR family transcriptional regulator	IPR032808:DoxX family; IPR051907:DoxX-like inner membrane-associated oxidoreductase;	A4YMU3		A4YMU3 Putative membrane protein	A0ABF7QDN7		A0ABF7QDN7 Membrane protein	Q89M65		Q89M65 Bll4328 protein	Q6N2H7		Q6N2H7 DoxD-like family
Brady3516_00164	contig_1	137556	139250	+	mcp_2	Methyl-accepting chemotaxis protein		Methyl-accepting chemotaxis protein		Methyl-accepting chemotaxis sensory transducer with Cache sensor	IPR000727:Target SNARE coiled-coil homology domain; IPR003660:HAMP domain; IPR004089:Methyl-accepting chemotaxis protein (MCP) signalling domain; IPR033480:Single Cache domain 2;							Q89M66		Q89M66 Bll4327 protein
Brady3516_00165	contig_1	139400	143197	-		AsmA/YdhP-like periplasmic protein		hypothetical protein		DUF3971 domain-containing protein	IPR025263:YhdP, central domain; IPR052894:AsmA-related;	A4YTT4		A4YTT4 DUF3971 domain-containing protein	A0ABF7Q717		A0ABF7Q717 Uncharacterized protein	Q89M68		Q89M68 Blr4325 protein	Q6N706		Q6N706 DUF3971 domain-containing protein	Q92KB6		Q92KB6 Hypothetical transmembrane protein
Brady3516_00166	contig_1	143402	144115	+	bcp/prxQ_1	Thiol-specific peroxidase BCP/PrxQ		hypothetical protein		hypothetical protein	IPR000866:Alkyl hydroperoxide reductase subunit C/ Thiol specific antioxidant; IPR013766:Thioredoxin domain; IPR036249:Thioredoxin-like superfamily; IPR050924:Thiol-specific peroxidase BCP/PrxQ;	A4YTT3		A4YTT3 thioredoxin-dependent peroxiredoxin	A0ABF7Q720		A0ABF7Q720 Uncharacterized protein	Q89M69		Q89M69 thioredoxin-dependent peroxiredoxin	Q6N707		Q6N707 thioredoxin-dependent peroxiredoxin
Brady3516_00167	contig_1	144227	145582	+		Bacterial cell wall metabolism enzyme		hypothetical protein	mepM	Murein DD-endopeptidase MepM	IPR011055:Duplicated hybrid motif; IPR016047:M23ase, beta-sheet core domain; IPR050570:Bacterial cell wall metabolism enzyme;	A4YTT2		A4YTT2 Putative metalloendopeptidase	A0ABF7Q6H1		A0ABF7Q6H1 Metalloendopeptidase	Q89M70		Q89M70 Bll4323 protein	Q6N708		Q6N708 M23 family metallopeptidase	Q92KB3		Q92KB3 Hypothetical transmembrane protein
Brady3516_00168	contig_1	145586	146497	-		Multidrug transporter EmrE superfamily, Amino Acid and Vitamin Transporters	yedA_1	putative inner membrane transporter YedA		Permease of the drug/metabolite transporter (DMT) superfamily	IPR000620:EamA domain; IPR037185:Multidrug transporter EmrE superfamily; IPR050638:Amino Acid and Vitamin Transporters;				A0ABF7Q728		A0ABF7Q728 Uncharacterized protein	Q89M82		Q89M82 Blr4311 protein				Q92NK2		Q92NK2 Hypothetical transmembrane protein
Brady3516_00169	contig_1	146846	148030	-	gldA	Iron-type/glycerol dehydrogenase GldA	adhB_1	Alcohol dehydrogenase 2		Fe-ADH domain-containing protein	IPR001670:Alcohol dehydrogenase, iron-type/glycerol dehydrogenase GldA; IPR018211:Alcohol dehydrogenase, iron-type, conserved site; IPR039697:Iron-type alcohol dehydrogenase-like; IPR056798:Fe-containing alcohol dehydrogenase-like, C-terminal;										Q6NAI0	yiaY	Alcohol dehydrogenase 2	Q92NJ1		Q92NJ1 Alcohol dehydrogenase 2
Brady3516_00170	contig_1	148130	148912	+		DNA-binding transcriptional regulator, HTH GntR-type domain-containing	lldR_1	Putative L-lactate dehydrogenase operon regulatory protein		HTH gntR-type domain-containing protein	IPR000524:Transcription regulator HTH, GntR; IPR008920:Transcription regulator FadR/GntR, C-terminal; IPR011711:GntR, C-terminal; IPR036388:Winged helix-like DNA-binding domain superfamily; IPR036390:Winged helix DNA-binding domain superfamily;
Brady3516_00171	contig_1	148912	149685	+		ABC transporter type 1, MetI-like superfamily		hypothetical protein	ssuC	Putative aliphatic sulfonates transport permease protein SsuC	IPR000515:ABC transporter type 1, transmembrane domain MetI-like; IPR035906:MetI-like superfamily;
Brady3516_00172	contig_1	149682	150491	+		ABC transporter type 1, MetI-like superfamily	ssuC_1	Putative aliphatic sulfonates transport permease protein SsuC		NitT/TauT family transport system permease protein/taurine transport system permease protein	IPR000515:ABC transporter type 1, transmembrane domain MetI-like; IPR035906:MetI-like superfamily;
Brady3516_00173	contig_1	150488	151246	+	cmpD	Bicarbonate transport ATP-binding protein CmpD	cmpD_1	Bicarbonate transport ATP-binding protein CmpD	cmpD	Bicarbonate transport ATP-binding protein CmpD	IPR003439:ABC transporter-like, ATP-binding domain; IPR003593:AAA+ ATPase domain; IPR017871:ABC transporter-like, conserved site; IPR027417:P-loop containing nucleoside triphosphate hydrolase; IPR050166:ABC transporter ATP-binding protein;																						Q47538	tauB/ssiB yaiQ	Taurine import ATP-binding protein TauB
Brady3516_00174	contig_1	151250	151573	+		Hypothetical protein		hypothetical protein		YbbR-like domain-containing protein
Brady3516_00175	contig_1	151579	152640	+		Hypothetical protein		hypothetical protein		Putative aliphatic sulfonates-binding protein
Brady3516_00176	contig_1	152845	153726	-		3-hydroxyisobutyrate dehydrogenase or related beta-hydroxyacid dehydrogenase	garR_1	2-hydroxy-3-oxopropionate reductase		2-hydroxy-3-oxopropionate reductase	IPR002204:3-hydroxyisobutyrate dehydrogenase-related, conserved site; IPR006115:6-phosphogluconate dehydrogenase, NADP-binding; IPR008927:6-phosphogluconate dehydrogenase-like, C-terminal domain superfamily; IPR013328:6-phosphogluconate dehydrogenase, domain 2; IPR015815:3-hydroxyisobutyrate dehydrogenase-related; IPR029154:3-hydroxyisobutyrate dehydrogenase-like, NAD-binding domain; IPR036291:NAD(P)-binding domain superfamily;	A4YTS2		A4YTS2 Putative dehydrogenase, NAD(P)-binding domain	A0ABF7Q7Y9		A0ABF7Q7Y9 Dehydrogenase, NAD(P)-binding domain protein	Q89M84		Q89M84 Blr4309 protein	Q6N709		Q6N709 Dehydrogenase
Brady3516_00177	contig_1	153729	154697	-	prfB	Peptide chain release factor 2	prfB_1	Peptide chain release factor RF2		Peptide chain release factor 2	IPR000352:Peptide chain release factor class I; IPR004374:Peptide chain release factor 2; IPR005139:Peptide chain release factor; IPR045853:Peptide chain release factor class I superfamily;	A4YTS1	prfB	Peptide chain release factor 2	A0ABF7Q7L1	prfB/supK	Bacterial peptide chain release factor 2 (	Q89M85	prfB	Peptide chain release factor 2	A0AAE9Y0E3	prfB	Peptide chain release factor 2	Q92QJ2	prfB	Peptide chain release factor 2	B8GWM3	prfB	Peptide chain release factor 2	P28367	prfB	Peptide chain release factor 2	C5A0G3	prfB	Peptide chain release factor 2
Brady3516_00178	contig_1	154968	157469	-	mrcA	PBP1A family penicillin-binding protein	mrcA_1	Penicillin-binding protein 1A		Penicillin-binding protein 1A	IPR001264:Glycosyl transferase, family 51; IPR001460:Penicillin-binding protein, transpeptidase; IPR012338:Beta-lactamase/transpeptidase-like; IPR012340:Nucleic acid-binding, OB-fold; IPR023346:Lysozyme-like domain superfamily; IPR031376:Penicillin-binding protein, OB-like domain; IPR036950:Penicillin binding protein transglycosylase domain; IPR050396:Glycosyltransferase 51/Transpeptidase;	A4YTR9		A4YTR9 Penicillin-binding protein 1A	A0ABF7Q797		A0ABF7Q797 Membrane carboxypeptidase/penicillin-binding protein	Q89M86	mrcA	Penicillin-binding protein 1A	Q6N711		Q6N711 Penicillin-binding protein 1A	Q92QJ3	mrcA1	Penicillin-binding protein 1A	A0A0H3C958	pbpY	Penicillin-binding protein 1A				P02918	mrcA/ponA	Penicillin-binding protein 1A
Brady3516_00179	contig_1	157714	159009	-	amiC_1	N-acetylmuramoyl-L-alanine amidase AmiC	amiC_1	N-acetylmuramoyl-L-alanine amidase AmiC		N-acetylmuramoyl-L-alanine amidase	IPR002508:N-acetylmuramoyl-L-alanine amidase, catalytic domain; IPR021731:AMIN domain; IPR050695:N-acetylmuramoyl-L-alanine amidase 3;	A4YTR8		A4YTR8 N-acetylmuramoyl-L-alanine amidase	A0ABF7Q774		A0ABF7Q774 N-acetylmuramoyl-L-alanine amidase	Q89M87		Q89M87 N-acetylmuramoyl-L-alanine amidase AmiA	A0AAE9Y2B0		A0AAE9Y2B0 N-acetylmuramoyl-L-alanine amidase AmiA	Q926D3	amiC	N-acetylmuramoyl-L-alanine amidase	A0A0H3C9I3	amiC	N-acetylmuramoyl-L-alanine amidase
Brady3516_00180	contig_1	159717	162839	+	rne	Ribonuclease E	rne	Ribonuclease E		Ribonuclease E	IPR004659:Ribonuclease E/G; IPR012340:Nucleic acid-binding, OB-fold; IPR019307:RNA-binding protein AU-1/Ribonuclease E/G; IPR028878:Ribonuclease E; IPR048583:RNase E/G, thioredoxin-like domain;	A4YTR7	rne	Ribonuclease E	A0ABF7Q7A6		A0ABF7Q7A6 RNAse E	Q89M88	rne	Ribonuclease E	Q6N713	rne	Ribonuclease E	Q92QJ4	rne	Ribonuclease E	A0A0H3CAR6	rne	Ribonuclease E				P21513	rne/ams hmp1	Ribonuclease E
Brady3516_00181	contig_1	162906	164138	+		FAD dependent oxidoreductase	dadA1_1	D-amino acid dehydrogenase 1		Bll4301 protein	IPR006076:FAD dependent oxidoreductase; IPR036188:FAD/NAD(P)-binding domain superfamily;	A4YWM7		A4YWM7 Putative D-amino-acid dehydrogenase (DadA-like)	A0ABF7Q8H0		A0ABF7Q8H0 D-amino-acid dehydrogenase	Q89M92		Q89M92 Bll4301 protein	Q6N3C0		Q6N3C0 FAD-dependent oxidoreductase	Q92RU9		Q92RU9 Probable amino acid dehydrogenase
Brady3516_00182	contig_1	164229	165563	-	dctA_1	C4-dicarboxylate transport protein	dctA_1	Aerobic C4-dicarboxylate transport protein		C4-dicarboxylate transport protein	IPR001991:Sodium:dicarboxylate symporter; IPR018107:Sodium:dicarboxylate symporter, conserved site; IPR023954:C4-dicarboxylate transport protein; IPR036458:Sodium:dicarboxylate symporter superfamily;	A4YQF7	dctA1	C4-dicarboxylate transport protein 1				Q89M95	dctA3	C4-dicarboxylate transport protein 3										P96603	dctA/dctP ydbH	C4-dicarboxylate transport protein
Brady3516_00183	contig_1	165647	166261	-	bioY	Biotin transporter BioY	bioY	Biotin transporter BioY		Biotin transporter	IPR003784:BioY protein;							Q89M96		Q89M96 Biotin transporter	A0AAF0BPP2		A0AAF0BPP2 Biotin transporter
Brady3516_00184	contig_1	166295	167482	-	aspB	aspartate transaminase	aspC_1	Aspartate aminotransferase		Aminotran-1-2 domain-containing protein	IPR004839:Aminotransferase, class I/classII, large domain; IPR015421:Pyridoxal phosphate-dependent transferase, major domain; IPR015424:Pyridoxal phosphate-dependent transferase; IPR050596:Aspartate/prephenate aminotransferase-like;	A4YTR5		A4YTR5 aspartate transaminase	A0ABF7Q769		A0ABF7Q769 Aminotransferase	Q89M97	aspB	aspartate transaminase	Q6N717		Q6N717 aspartate transaminase	Q92QJ6		Q92QJ6 aspartate transaminase	A0A0H3CCD5		A0A0H3CCD5 Aminotransferase
Brady3516_00185	contig_1	167679	169079	+	bepA	Outer membrane protein chaperone/metalloprotease BepA/YfgC, contains M48 and TPR domains	bepA_1	Beta-barrel assembly-enhancing protease		Peptidase-M48 domain-containing protein	IPR001915:Peptidase M48; IPR011990:Tetratricopeptide-like helical domain superfamily; IPR051156:Mitochondrial and Outer Membrane Metalloprotease;	A4YTR4		A4YTR4 Peptidase M48 domain-containing protein	A0ABF7Q7T7		A0ABF7Q7T7 Uncharacterized protein	Q89M98		Q89M98 Bll4295 protein	Q6N718		Q6N718 M48 family metalloprotease				A0A0H3C7U4		A0A0H3C7U4 Zinc metalloprotease
Brady3516_00186	contig_1	169177	169944	+	scsC	Copper resistance protein ScsC		hypothetical protein		Thioredoxin domain-containing protein	IPR001853:DSBA-like thioredoxin domain; IPR036249:Thioredoxin-like superfamily; IPR041205:Copper resistance protein ScsC, N-terminal;	A4YTR3		A4YTR3 Thioredoxin domain-containing protein	A0ABF7Q735		A0ABF7Q735 Uncharacterized protein	Q89M99		Q89M99 Outer membrane protein	Q6N721		Q6N721 DsbA family protein	Q92QJ8		Q92QJ8 Outer membrane protein
Brady3516_00187	contig_1	170153	170998	+		DUF1236 domain-containing protein		hypothetical protein		DUF1236 domain-containing protein	IPR009642:Protein of unknown function DUF1236;	A4YTQ9		A4YTQ9 DUF1236 domain-containing protein	A0ABF7Q780		A0ABF7Q780 Uncharacterized protein	Q89MA0		Q89MA0 Bll4293 protein
Brady3516_00188	contig_1	171230	171697	+	aroQ_1	Type II 3-dehydroquinate dehydratase	aroQ_1	3-dehydroquinate dehydratase		3-dehydroquinate dehydratase	IPR001874:Dehydroquinase, class II; IPR018509:Dehydroquinase, class II, conserved site; IPR036441:Dehydroquinase, class II superfamily;				A5EJC6	aroQ	3-dehydroquinate dehydratase	Q89MA1	aroQ1	3-dehydroquinate dehydratase 1	A0AAE9XYM5	aroQ	3-dehydroquinate dehydratase
Brady3516_00189	contig_1	171733	172227	+	accB_2	acetyl-CoA carboxylase biotin carboxyl carrier protein	accB_1	Biotin carboxyl carrier protein of acetyl-CoA carboxylase		Biotin carboxyl carrier protein of acetyl-CoA carboxylase	IPR000089:Biotin/lipoyl attachment; IPR001249:Acetyl-CoA biotin carboxyl carrier; IPR001882:Biotin-binding site; IPR011053:Single hybrid motif; IPR050709:Biotin Carboxyl Carrier/Decarboxylase Components;	A4YTQ7	accB	Biotin carboxyl carrier protein of acetyl-CoA carbo	A0ABF7Q7D3	accB/fabE	Biotin carboxyl carrier protein	Q89MA2	accB	Biotin carboxyl carrier protein of acetyl-CoA carbo	Q6N727	accB	Biotin carboxyl carrier protein of acetyl-CoA carbo
Brady3516_00190	contig_1	172311	173669	+	accC_1	Acetyl-CoA carboxylase biotin carboxylase subunit	accC_1	Biotin carboxylase		Biotin carboxylase	IPR004549:Acetyl-CoA carboxylase, biotin carboxylase; IPR005479:Carbamoyl phosphate synthase, ATP-binding domain; IPR005481:Biotin carboxylase-like, N-terminal domain; IPR005482:Biotin carboxylase, C-terminal; IPR011054:Rudiment single hybrid motif; IPR011761:ATP-grasp fold; IPR011764:Biotin carboxylation domain; IPR016185:Pre-ATP-grasp domain superfamily; IPR051602:Acetyl-CoA Carboxylase Biotin Carboxylase Component;	A4YTQ6	accC	Biotin carboxylase	A0ABF7Q759	accC/fabG	Acetyl-CoA carboxylase carboxyltransferase	Q89MA3	accC	Biotin carboxylase	Q6N728	accC	Biotin carboxylase	Q92QK1	accC	Biotin carboxylase	A0A0H3CAS3		A0A0H3CAS3 Biotin carboxylase	P49787	accC1/accC yqhX	Biotin carboxylase 1
Brady3516_00191	contig_1	173775	175301	+		Signal transduction histidine kinase, dimerisation/phosphoacceptor domain family	sasA_1	Adaptive-response sensory-kinase SasA		histidine kinase	IPR003594:Histidine kinase/HSP90-like ATPase domain; IPR003661:Signal transduction histidine kinase, dimerisation/phosphoacceptor domain; IPR004358:Signal transduction histidine kinase-related protein, C-terminal; IPR005467:Histidine kinase domain; IPR007891:CHASE3; IPR036097:Signal transduction histidine kinase, dimerisation/phosphoacceptor domain superfamily; IPR036890:Histidine kinase/HSP90-like ATPase superfamily; IPR052545:Light-responsive regulatory protein;	A4YTQ5		A4YTQ5 histidine kinase	A0ABF7Q776		A0ABF7Q776 Multi-sensor signal transduction histidine kinase	Q89MA4		Q89MA4 histidine kinase	Q6N729		Q6N729 histidine kinase
Brady3516_00192	contig_1	175298	175738	+		Signal transduction response regulator	rcp1	Response regulator rcp1		Response regulator	IPR001789:Signal transduction response regulator, receiver domain; IPR011006:CheY-like superfamily; IPR052893:Two-component system response regulator;	A4YTQ4		A4YTQ4 Putative two-component response regulator/receiver (CheY-l	A0ABF7Q7U7		A0ABF7Q7U7 Two-component response regulator/receiver (CheY-like p	Q89MA5		Q89MA5 Two-component response regulator	Q6N730		Q6N730 Response regulator
Brady3516_00193	contig_1	175735	176850	+		Signal transduction response regulator	cheB_1	Protein-glutamate methylesterase/protein-glutamine glutaminase		histidine kinase	IPR001789:Signal transduction response regulator, receiver domain; IPR003594:Histidine kinase/HSP90-like ATPase domain; IPR005467:Histidine kinase domain; IPR011006:CheY-like superfamily; IPR011495:Signal transduction histidine kinase, subgroup 2, dimerisation and phosphoacceptor domain; IPR036890:Histidine kinase/HSP90-like ATPase superfamily;	A4YTQ3		A4YTQ3 histidine kinase	A0ABF7Q762		A0ABF7Q762 Signal transduction histidine kinase	Q89MA6		Q89MA6 histidine kinase	Q6N731		Q6N731 histidine kinase
Brady3516_00194	contig_1	176906	177586	+	aat	Leucyl/phenylalanyl-tRNA--protein transferase	aat	Leucyl/phenylalanyl-tRNA--protein transferase		Leucyl/phenylalanyl-tRNA--protein transferase	IPR004616:Leucyl/phenylalanyl-tRNA-protein transferase; IPR016181:Acyl-CoA N-acyltransferase; IPR042203:Leucyl/phenylalanyl-tRNA-protein transferase, C-terminal;	A4YTQ2	aat	Leucyl/phenylalanyl-tRNA--protein transferase	A5EJD2	aat	Leucyl/phenylalanyl-tRNA--protein transferase	Q89MA7	aat	Leucyl/phenylalanyl-tRNA--protein transferase	A0AAE9XYK7	aat	Leucyl/phenylalanyl-tRNA--protein transferase	Q92QK2	aat	Leucyl/phenylalanyl-tRNA--protein transferase	B8GWN5	aat	Leucyl/phenylalanyl-tRNA--protein transferase
Brady3516_00195	contig_1	177599	178618	-		DUF2155 domain-containing protein		hypothetical protein		hypothetical protein	IPR019225:Protein of unknown function DUF2155;	A4YTQ1		A4YTQ1 DUF2155 domain-containing protein	A0ABF7Q7N4		A0ABF7Q7N4 Uncharacterized protein	Q89MA8		Q89MA8 Blr4285 protein	Q6N737		Q6N737 DUF2155 domain-containing protein
Brady3516_00196	contig_1	178773	179861	+		Na+-dependent transporter		hypothetical protein		Na+-dependent transporter	IPR038770:Sodium/solute symporter superfamily;	A4YTP5		A4YTP5 Na+-dependent transporter	A0ABF7Q798		A0ABF7Q798 Uncharacterized protein	Q89MB0		Q89MB0 Bll4283 protein	Q6NBE7		Q6NBE7 Na+-dependent transporter
Brady3516_00197	contig_1	179888	180142	+		PepSY domain-containing protein		hypothetical protein		hypothetical protein	IPR025711:PepSY domain;
Brady3516_00198	contig_1	180199	181137	-		DJ-1/PfpI domain-containing protease	cdhR_1	HTH-type transcriptional regulator CdhR		HTH araC/xylS-type domain-containing protein	IPR002818:DJ-1/PfpI; IPR009057:Homedomain-like superfamily; IPR018060:AraC-like, DNA binding HTH domain; IPR029062:Class I glutamine amidotransferase-like; IPR052158:Isonitrile Hydratase and Quaternary Amine Regulator;	A4YTN8		A4YTN8 Putative bifunctional protein with a transcriptional regul	A0ABF7Q773		A0ABF7Q773 Transcriptional regulator, AraC family with amidase-li	Q89MB2		Q89MB2 Transcriptional regulatory protein	Q6N740		Q6N740 GlxA family transcriptional regulator	Q92WW9		Q92WW9 Transcriptional regulator protein	A0A0H3CC52		A0A0H3CC52 AraC-family transcriptional regulator
Brady3516_00199	contig_1	181242	181928	+		DJ-1/PfpI domain-containing protease	inhA_1	Isonitrile hydratase		Isonitrile hydratase	IPR002818:DJ-1/PfpI; IPR029062:Class I glutamine amidotransferase-like; IPR052158:Isonitrile Hydratase and Quaternary Amine Regulator;	A4YTN7		A4YTN7 DJ-1/PfpI domain-containing protein	A0ABF7Q818		A0ABF7Q818 Uncharacterized protein	Q89MB3		Q89MB3 Bll4280 protein	Q6N741		Q6N741 DJ-1/PfpI family protein				A0A0H3CBA1		A0A0H3CBA1 AraC-family transcriptional regulator
Brady3516_00200	contig_1	182425	182832	-		NADH:ubiquinone oxidoreductase subunit NDUFA12		hypothetical protein		Putative NADH-ubiquinone oxidoreductase subunit B17-2 (Complex I-B17-2) (CI-B17-2)	IPR007763:NADH dehydrogenase [ubiquinone] 1 alpha subcomplex subunit 12;	A4YTN6		A4YTN6 Putative NADH-ubiquinone oxidoreductase subunit B17.2 (Com	A0ABF7Q7P1		A0ABF7Q7P1 NADH-ubiquinone oxidoreductase subunit B17.2 (Complex	Q89MB4		Q89MB4 Blr4279 protein	Q6N742		Q6N742 NADH:ubiquinone oxidoreductase 17.2 k
Brady3516_00201	contig_1	183074	183781	+		Lectin-like protein BA14k		hypothetical protein		hypothetical protein	IPR012413:BA14k family;
Brady3516_00202	contig_1	184021	184443	+		Signal transduction response regulator	ctrA_1	Cell cycle response regulator CtrA		hypothetical protein	IPR001789:Signal transduction response regulator, receiver domain; IPR011006:CheY-like superfamily; IPR050595:Bacterial response regulator;							Q89MB6		Q89MB6 Two-component response regulator
Brady3516_00203	contig_1	184440	186698	+		Histidine kinase	rcsC_1	Sensor histidine kinase RcsC		histidine kinase	IPR000014:PAS domain; IPR000700:PAS-associated, C-terminal; IPR001789:Signal transduction response regulator, receiver domain; IPR003594:Histidine kinase/HSP90-like ATPase domain; IPR003661:Signal transduction histidine kinase, dimerisation/phosphoacceptor domain; IPR004358:Signal transduction histidine kinase-related protein, C-terminal; IPR005467:Histidine kinase domain; IPR007891:CHASE3; IPR011006:CheY-like superfamily; IPR013767:PAS fold; IPR035965:PAS domain superfamily; IPR036097:Signal transduction histidine kinase, dimerisation/phosphoacceptor domain superfamily; IPR036890:Histidine kinase/HSP90-like ATPase superfamily;	A4YTN4		A4YTN4 histidine kinase	A0ABF7Q794		A0ABF7Q794 Sensor histidine kinase with a CHASE3 and a response r	Q89MB7		Q89MB7 histidine kinase	Q6N8Y4		Q6N8Y4 histidine kinase
Brady3516_00204	contig_1	187096	188067	+		ABC transporter, tyrosine-binding protein-like		hypothetical protein		ABC transporter substrate-binding protein	IPR007487:ABC transporter, tyrosine-binding protein-like;
Brady3516_00205	contig_1	188077	189876	+		HAMP & Double Cache domain 1 domain-containing adenylate cyclase		hypothetical protein		HAMP domain-containing protein	IPR001054:Adenylyl cyclase class-3/4/guanylyl cyclase; IPR003660:HAMP domain; IPR029787:Nucleotide cyclase; IPR033479:Double Cache domain 1; IPR050697:Adenylyl/Guanylyl Cyclase Class-3/4;
Brady3516_00206	contig_1	189896	190792	-		Multidrug transporter EmrE superfamily, Amino Acid and Vitamin Transporters	yijE_1	putative cystine transporter YijE		Multidrug DMT transporter permease	IPR000620:EamA domain; IPR037185:Multidrug transporter EmrE superfamily; IPR050638:Amino Acid and Vitamin Transporters;	A4YTN2		A4YTN2 Putative transport protein putative permease of the drug/m	A0ABF7Q7F6		A0ABF7Q7F6 Transport protein	Q89MB8		Q89MB8 Hypothetical transport protein	Q6N5J8		Q6N5J8 DMT family transporter
Brady3516_00207	contig_1	191561	195331	+	nrdJ	Vitamin B12-dependent ribonucleotide reductase		hypothetical protein		Vitamin B12-dependent ribonucleotide reductase	IPR000788:Ribonucleotide reductase large subunit, C-terminal; IPR013344:Ribonucleotide reductase, adenosylcobalamin-dependent; IPR013678:Ribonucleotide reductase class II vitamin B12-dependent, N-terminal domain; IPR024434:TSCPD domain; IPR029072:YebC-like; IPR050862:Ribonucleoside diphosphate reductase class-2;	A4YTN1	nrd	Vitamin B12-dependent ribonucleotide reductase	A0ABF7Q790	nrd	Ribonucleoside-diphosphate reductase class II	Q89MB9	nrdJ	Vitamin B12-dependent ribonucleotide reductase	Q6N5J7	nrd	Vitamin B12-dependent ribonucleotide reductase	Q92Q05	nrdJ	Vitamin B12-dependent ribonucleotide reductase	A0A0H3C970		A0A0H3C970 Vitamin B12-dependent ribonucleotide reductase
Brady3516_00208	contig_1	195851	196303	+		DUF695 domain-containing protein		hypothetical protein		hypothetical protein	IPR016097:Domain of unknown function DUF695;
Brady3516_00209	contig_1	196482	196997	+		ParB-like nuclease domain		hypothetical protein	parB	ParB domain-containing protein	IPR003115:ParB-like, N-terminal domain; IPR036086:ParB/Sulfiredoxin superfamily;							Q89ME6		Q89ME6 Bll4247 protein
Brady3516_00210	contig_1	197052	197615	-	pfpI	Deglycase PfpI	yraA	Putative cysteine protease YraA	yraA	Putative cysteine protease YraA	IPR002818:DJ-1/PfpI; IPR006286:Deglycase PfpI-like; IPR029062:Class I glutamine amidotransferase-like;	A4YUY0		A4YUY0 Putative intracellular proteinase	A0ABF7Q7J8		A0ABF7Q7J8 Intracellular proteinase	Q89BV4	pfpI	Proteinase	Q6NA84	pfpI	Intracellular protease, PfpI family
Brady3516_00211	contig_1	198020	198286	-		GapR-like DNA-binding domain-containing protein		hypothetical protein		DUF2312 domain-containing protein	IPR046367:GapR-like, DNA-binding domain;
Brady3516_00212	contig_1	198378	198563	-		Hypothetical protein		hypothetical protein		hypothetical protein
Brady3516_00213	contig_1	198560	199051	-		Hypothetical protein		hypothetical protein		hypothetical protein
Brady3516_00214	contig_1	199054	200100	-		Fatty acid desaturase		hypothetical protein		Fatty-acid desaturase	IPR005804:Fatty acid desaturase domain; IPR015876:Acyl-CoA desaturase;							Q89M00		Q89M00 Bll4393 protein
Brady3516_00215	contig_1	200313	200594	-		Hypothetical protein		hypothetical protein		Signal peptide protein								Q89ME8		Q89ME8 Blr4245 protein
Brady3516_00216	contig_1	200854	201495	-		Hypothetical protein		hypothetical protein		hypothetical protein
Brady3516_00217	contig_1	201541	201945	-		Glyoxalase-like domain-containing protein		hypothetical protein		VOC domain-containing protein	IPR029068:Glyoxalase/Bleomycin resistance protein/Dihydroxybiphenyl dioxygenase; IPR037523:Vicinal oxygen chelate (VOC), core domain; IPR041581:Glyoxalase-like domain, group 6;							Q89MF5		Q89MF5 Blr4238 protein
Brady3516_00218	contig_1	202214	202666	-		F420H(2)-dependent biliverdin reductase/Heme oxygenase		hypothetical protein		Putative-PNPOx domain-containing protein	IPR011576:Pyridoxamine 5'-phosphate oxidase, N-terminal; IPR012349:FMN-binding split barrel; IPR052019:F420H(2)-dependent biliverdin reductase/Heme oxygenase;							Q89MF3		Q89MF3 Blr4240 protein
Brady3516_00219	contig_1	202905	203255	+	yjdM	Protein YjdM		hypothetical protein		Alkylphosphonate utilization protein	IPR004624:Protein YjdM; IPR013987:Protein YjdM, N-terminal; IPR013988:Protein YjdM, C-terminal;	A4YTL6		A4YTL6 Putative Zn-ribbon-containing protein involved in phosphon	A0ABF7Q7A9		A0ABF7Q7A9 Zn-ribbon-containing protein involved in phosphonate m	Q89MF4		Q89MF4 Bll4239 protein
Brady3516_00220	contig_1	203262	204122	-		Multidrug transporter EmrE superfamily		hypothetical protein		Permease	IPR000620:EamA domain; IPR037185:Multidrug transporter EmrE superfamily;							Q89MF6		Q89MF6 Blr4237 protein
Brady3516_00221	contig_1	204535	204738	-		Hypothetical protein		hypothetical protein		hypothetical protein
Brady3516_00222	contig_1	204982	206286	+		Peptidase M74/Hedgehog-like protein		hypothetical protein		hypothetical protein	IPR009045:Peptidase M74/Hedgehog-like, zinc-binding domain superfamily;	A4YYE9		A4YYE9 Uncharacterized protein	A0ABF7QAS6		A0ABF7QAS6 Uncharacterized protein	Q89MF9		Q89MF9 Bll4234 protein
Brady3516_00223	contig_1	206291	207109	-	pdxY	Pyridoxal kinase PdxY	pdxK	Pyridoxine/pyridoxal/pyridoxamine kinase		pyridoxal kinase	IPR004625:Pyridoxine kinase; IPR013749:Pyridoxamine kinase/Phosphomethylpyrimidine kinase; IPR029056:Ribokinase-like;							Q89MG0		Q89MG0 pyridoxal kinase	A0AAF0BNJ8	pdxY	pyridoxal kinase
Brady3516_00224	contig_1	207168	207800	-		TetR family transcriptional regulator	slmA_1	Nucleoid occlusion factor SlmA	acrR	AcrR family transcriptional regulator	IPR001647:DNA-binding HTH domain, TetR-type; IPR009057:Homedomain-like superfamily; IPR040804:Tetracyclin repressor-like, C-terminal domain 18; IPR050109:HTH-type, TetR-like transcriptional regulator;	A4YXF8		A4YXF8 Putative transcriptional regulator, TetR family	A0ABF7Q4K2		A0ABF7Q4K2 Transcriptional regulator, TetR family	Q89MG3		Q89MG3 Transcriptional regulatory protein	Q6N4D6		Q6N4D6 Possible transcriptional regulator, TetR family
Brady3516_00225	contig_1	207900	208565	+		Class I-like SAM-dependent O-methyltransferase	trmR	tRNA 5-hydroxyuridine methyltransferase		Methyltransferase	IPR002935:Class I-like SAM-dependent O-methyltransferase; IPR029063:S-adenosyl-L-methionine-dependent methyltransferase superfamily;	A4YXF7		A4YXF7 Putative O-methyltransferase	A0ABF7Q515		A0ABF7Q515 O-methyltransferase	Q89MG4		Q89MG4 Bll4229 protein	Q6N4D5		Q6N4D5 Class I SAM-dependent methyltransferase
Brady3516_00226	contig_1	208711	209055	+		Multidrug transporter EmrE superfamily protein	emrE	Multidrug transporter EmrE		Small multidrug resistance pump	IPR000390:Small drug/metabolite transporter protein family; IPR037185:Multidrug transporter EmrE superfamily; IPR045324:Small multidrug resistance protein;							Q89MG5		Q89MG5 Bll4228 protein
Brady3516_00227	contig_1	209097	209276	-		Hypothetical protein		hypothetical protein		DUF2188 domain-containing protein
Brady3516_00228	contig_1	209419	209700	-		Hypothetical protein		hypothetical protein		Transposase								Q89MG9		Q89MG9 Blr4224 protein
Brady3516_00229	contig_1	209841	211763	-		Phenol 2-monooxygenase	mobA_1	3-hydroxybenzoate 4-monooxygenase		Alkyl hydroperoxide reductase subunit F	IPR002938:FAD-binding domain; IPR012941:Phenol hydroxylase-like, C-terminal dimerisation domain; IPR036188:FAD/NAD(P)-binding domain superfamily; IPR036249:Thioredoxin-like superfamily; IPR038220:Phenol hydroxylase, C-terminal TRX-fold domain superfamily; IPR050641:Rifampicin monooxygenase-like;	A4YYD8		A4YYD8 Putative Flavin-containing monooxygenase	A0ABF7QAX2		A0ABF7QAX2 Flavin-containing monooxygenase	Q89MH1		Q89MH1 Blr4222 protein
Brady3516_00230	contig_1	211868	212332	+		DNA-binding transcriptional regulator, MarR family	nicR_1	HTH-type transcriptional repressor NicR	marR	Transcriptional regulator%2C MarR family	IPR000835:MarR-type HTH domain; IPR023187:Transcriptional regulator MarR-type, conserved site; IPR036388:Winged helix-like DNA-binding domain superfamily; IPR036390:Winged helix DNA-binding domain superfamily; IPR039422:Transcription regulators MarR/SlyA-like;	A4YYD9		A4YYD9 Putative transcriptional regulatory protein, MarR family	A0ABF7QAR9		A0ABF7QAR9 Transcriptional regulator, MarR family	Q89MH2		Q89MH2 Transcriptional regulatory protein
Brady3516_00231	contig_1	212451	212882	+		Uncharacterised conserved lipoprotein		hypothetical protein		putative lipoprotein with conserved Yx(FWY)xxD motif	IPR005297:Lipoprotein repeat; IPR014558:Uncharacterised conserved lipoprotein;							Q89MH3		Q89MH3 Bll4220 protein
Brady3516_00232	contig_1	212893	213075	-		Hypothetical protein		hypothetical protein		BA14K family protein
Brady3516_00233	contig_1	213092	214075	-		Hypothetical protein		hypothetical protein		MFS transporter
Brady3516_00234	contig_1	214176	214736	-		L,D-transpeptidase catalytic domain-containing protein	ybiS	putative L%2CD-transpeptidase YbiS		hypothetical protein	IPR005490:L,D-transpeptidase catalytic domain; IPR038063:L,D-transpeptidase catalytic domain-like; IPR050979:Bacterial L,D-transpeptidase;	A4YM65		A4YM65 L,D-TPase catalytic domain-containing protein	A0ABF7QEZ8		A0ABF7QEZ8 Uncharacterized protein	Q89MH4		Q89MH4 Blr4219 protein
Brady3516_00235	contig_1	215115	216158	+		Hypothetical protein		hypothetical protein		Transcriptional regulator								Q89MH5		Q89MH5 Bll4218 protein
Brady3516_00236	contig_1	216523	216753	+		DUF6894 domain-containing protein		hypothetical protein		DUF1902 domain-containing protein	IPR054189:Domain of unknown function DUF6894;
Brady3516_00237	contig_1	216755	217537	-		NAD(P)-dependent dehydrogenase, short-chain alcohol dehydrogenase family	gno_1	Gluconate 5-dehydrogenase		Glucose 1-dehydrogenase 2	IPR002347:Short-chain dehydrogenase/reductase SDR; IPR036291:NAD(P)-binding domain superfamily;							Q89MH6		Q89MH6 Blr4217 protein
Brady3516_00238	contig_1	217677	218069	+		Hypothetical protein		hypothetical protein		Signal peptide protein		A4YTJ3		A4YTJ3 Uncharacterized protein	A0ABF7Q7A5		A0ABF7Q7A5 Uncharacterized protein	Q89MH7		Q89MH7 Bll4216 protein
Brady3516_00239	contig_1	218178	218426	+		Hypothetical protein		hypothetical protein		Signal peptide protein
Brady3516_00240	contig_1	218448	218633	-		Hypothetical protein		hypothetical protein		DUF3813 domain-containing protein
Brady3516_00241	contig_1	218806	219087	-	minE	Cell division topological specificity factor MinE	minE	Cell division topological specificity factor		Cell division topological specificity factor	IPR005527:Cell division topological specificity factor MinE; IPR036707:Cell division topological specificity factor MinE superfamily;							Q89MI0	minE	Cell division topological specificity factor
Brady3516_00242	contig_1	219084	219899	-	minD	Septum site-determining protein MinD	minD	Septum site-determining protein MinD	minD	Septum site-determining protein MinD	IPR002586:CobQ/CobB/MinD/ParA nucleotide binding domain; IPR010223:ATP binding protein MinD; IPR025501:ATP binding protein MinD/FleN; IPR027417:P-loop containing nucleoside triphosphate hydrolase; IPR050625:ParA/MinD ATPase;	A4Z200	minD	Septum site-determining protein MinD	A0ABF7PYR9	minD/minB	Septum site-determining protein MinD	Q89MI1	minD	Septum site-determining protein MinD				Q92TZ0	minD	Septum site-determining protein MinD				Q01464	minD/divIVB	Septum site-determining protein MinD	P0AEZ3	minD	Septum site-determining protein MinD
Brady3516_00243	contig_1	219919	220617	-	minC	Septum site-determining protein MinC	minC	Septum site-determining protein MinC		hypothetical protein	IPR005526:Septum formation inhibitor MinC, C-terminal; IPR013033:Septum formation inhibitor MinC; IPR016098:Cyclase-associated protein CAP/septum formation inhibitor MinC, C-terminal; IPR036145:Septum formation inhibitor MinC, C-terminal domain superfamily;	A4Z201	minC	Probable septum site-determining protein MinC	A0ABF7PZ23	minC/minB	Septum site-determining protein MinC	Q89MI2	minC	Probable septum site-determining protein MinC				Q92TY9	minC	Probable septum site-determining protein MinC
Brady3516_00244	contig_1	221067	222083	-		SsuA/THI5-like domain-containing protein	ribY_1	Riboflavin-binding protein RibY		NMT1 domain-containing protein	IPR015168:SsuA/THI5-like; IPR027939:NMT1/THI5 family;							Q89MI3		Q89MI3 Blr4210 protein
Brady3516_00245	contig_1	222184	222831	+		TetR family transcriptional regulator, NicS type	nicS_1	HTH-type transcriptional repressor NicS		TetR/AcrR family transcriptional regulator	IPR001647:DNA-binding HTH domain, TetR-type; IPR009057:Homedomain-like superfamily; IPR036271:Tetracyclin repressor-like, C-terminal domain superfamily; IPR041474:HTH-type transcriptional repressor NicS, C-terminal; IPR050109:HTH-type, TetR-like transcriptional regulator;							Q89MI4		Q89MI4 Transcriptional regulatory protein
Brady3516_00246	contig_1	222913	223683	+		ABC transporter type 1, MetI-like superfamily	ribX_1	Riboflavin transport system permease protein RibX		ABC transmembrane type-1 domain-containing protein	IPR000515:ABC transporter type 1, transmembrane domain MetI-like; IPR035906:MetI-like superfamily;							Q89MI5		Q89MI5 Bll4208 protein
Brady3516_00247	contig_1	223696	224733	+		NAD(P)-binding domain superfamily		hypothetical protein		Epimerase domain-containing protein	IPR036291:NAD(P)-binding domain superfamily;							Q89MI6		Q89MI6 Bll4207 protein
Brady3516_00248	contig_1	224720	225541	+		GNAT family N-acetyltransferase, YitH/HolE-like	eis	N-acetyltransferase Eis		N-acetyltransferase domain-containing protein	IPR000182:GNAT domain; IPR016181:Acyl-CoA N-acyltransferase; IPR041496:YitH/HolE, acetyltransferase (GNAT) domain; IPR052729:Acyl/Acetyltransferase Enzymes;							Q89MI7		Q89MI7 Bll4206 protein
Brady3516_00249	contig_1	225548	226603	+		DapA-like protein		hypothetical protein		Dihydrodipicolinate synthase family protein	IPR002220:DapA-like; IPR013785:Aldolase-type TIM barrel;							Q89MI8		Q89MI8 Bll4205 protein
Brady3516_00250	contig_1	226600	227373	+	ssuB_1	Aliphatic sulfonates import ATP-binding protein SsuB	ssuB_1	Aliphatic sulfonates import ATP-binding protein SsuB	ssuB	Aliphatic sulfonates import ATP-binding protein SsuB	IPR003439:ABC transporter-like, ATP-binding domain; IPR003593:AAA+ ATPase domain; IPR027417:P-loop containing nucleoside triphosphate hydrolase; IPR050166:ABC transporter ATP-binding protein;							Q89MI9		Q89MI9 Bll4204 protein
Brady3516_00251	contig_1	227518	228609	-	dctP_1	TRAP transporter solute receptor DctP	takP_1	Alpha-keto acid-binding periplasmic protein TakP		Extracytoplasmic solute receptor protein	IPR006311:Twin-arginine translocation pathway, signal sequence; IPR018389:TRAP transporter solute receptor DctP; IPR026289:Solute binding protein, TakP-like; IPR038404:TRAP transporter solute receptor DctP superfamily;							Q89MJ0		Q89MJ0 Periplasmic mannitol-binding protein
Brady3516_00252	contig_1	228729	228986	-		Hypothetical protein		hypothetical protein		DUF1488 domain-containing protein
Brady3516_00253	contig_1	229053	230060	-		Tlde1 domain-containing protein		hypothetical protein		DUF2778 domain-containing protein	IPR021225:Tlde1 domain;	A4YTG6		A4YTG6 Tlde1 domain-containing protein	A0ABF7Q7J6		A0ABF7Q7J6 Uncharacterized protein	Q89MJ5		Q89MJ5 Blr4198 protein
Brady3516_00254	contig_1	230196	230636	+		DUF1810 domain-containing protein		hypothetical protein		Calpastatin	IPR014937:Protein of unknown function DUF1810; IPR036287:Rv1873-like superfamily;	A4YTG5		A4YTG5 DUF1810 domain-containing protein	A0ABF7Q7E6		A0ABF7Q7E6 Uncharacterized protein	Q89MJ6		Q89MJ6 Bll4197 protein
Brady3516_00255	contig_1	230726	232807	+	mcp_32	Methyl-accepting chemotaxis protein CtpH		hypothetical protein	ctpH	Methyl-accepting chemotaxis protein CtpH	IPR000727:Target SNARE coiled-coil homology domain; IPR003660:HAMP domain; IPR004089:Methyl-accepting chemotaxis protein (MCP) signalling domain;							Q89MJ7		Q89MJ7 Bll4196 protein
Brady3516_00256	contig_1	232815	233405	-		NAD(P)H-dependent FMN reductase		hypothetical protein		FMN-red domain-containing protein	IPR005025:NADPH-dependent FMN reductase-like domain; IPR029039:Flavoprotein-like superfamily; IPR050712:NAD(P)H-dependent reductase;	A4YTH9		A4YTH9 Putative NADPH-dependent FMN reductase	A0ABF7Q7S3		A0ABF7Q7S3 NADPH-dependent FMN reductase
Brady3516_00257	contig_1	233456	234403	-		AraC-type DNA-binding domain and AraC-containing proteins	rhaS_1	HTH-type transcriptional activator RhaS		HTH araC/xylS-type domain-containing protein	IPR009057:Homedomain-like superfamily; IPR018060:AraC-like, DNA binding HTH domain; IPR018062:HTH domain AraC-type, conserved site; IPR053142:Pyochelin receptor regulatory protein;							Q89MJ8		Q89MJ8 Transcriptional regulatory protein
Brady3516_00258	contig_1	234709	235821	+		DUF2336 domain-containing protein		hypothetical protein		DUF2336 domain-containing protein	IPR019285:Protein of unknown function DUF2336;							Q89MJ9		Q89MJ9 Bll4194 protein
Brady3516_00259	contig_1	235818	236153	+		PilZ domain-containing protein		hypothetical protein	pilZ	PilZ domain-containing protein	IPR009875:PilZ domain;							Q89MK0		Q89MK0 Bll4193 protein
Brady3516_00260	contig_1	236195	237313	+		HD/PDEase domain-containing protein		hypothetical protein		HD-GYP domain-containing protein	IPR003607:HD/PDEase domain; IPR006674:HD domain; IPR006675:HDIG domain; IPR037522:HD-GYP domain;	A4YXS0		A4YXS0 HD-GYP domain-containing protein	A0ABF7QAA8		A0ABF7QAA8 Uncharacterized protein	Q89MK1		Q89MK1 Bll4192 protein
Brady3516_00261	contig_1	237340	237543	-		Hypothetical protein		hypothetical protein		DUF1127 domain-containing protein
Brady3516_00262	contig_1	238005	238967	+	nlhH	Carboxylesterase NlhH	nlhH	Carboxylesterase NlhH	nlhH	Carboxylesterase NlhH	IPR002168:Lipase, GDXG, putative histidine active site; IPR013094:Alpha/beta hydrolase fold-3; IPR019826:Carboxylesterase type B, active site; IPR029058:Alpha/Beta hydrolase fold; IPR033140:Lipase, GDXG, putative serine active site; IPR050300:GDXG lipolytic enzyme;	A4YTP9		A4YTP9 Putative lipase/esterase	A0ABF7Q784		A0ABF7Q784 Lipase/esterase	Q89MK4		Q89MK4 Bll4189 protein
Brady3516_00263	contig_1	238974	239438	-		Bacilysin biosynthesis H2HPP isomerase		hypothetical protein		hypothetical protein	IPR011051:RmlC-like cupin domain superfamily; IPR014710:RmlC-like jelly roll fold; IPR025979:ChrR-like cupin domain; IPR052535:Bacilysin biosynthesis H2HPP isomerase;							Q89MK5		Q89MK5 Blr4188 protein
Brady3516_00264	contig_1	239643	239891	+		Hypothetical protein		hypothetical protein		hypothetical protein
Brady3516_00265	contig_1	240143	241234	+	ansZ	L-asparaginase, type II	ansZ	L-asparaginase 2		L-asparaginase 2	IPR004550:L-asparaginase, type II; IPR006034:Asparaginase/glutaminase-like; IPR020827:Asparaginase/glutaminase, active site 1; IPR027473:L-asparaginase, C-terminal; IPR027474:L-asparaginase, N-terminal; IPR027475:Asparaginase/glutaminase, active site 2; IPR036152:Asparaginase/glutaminase-like superfamily; IPR037152:L-asparaginase, N-terminal domain superfamily; IPR040919:Asparaginase/glutaminase, C-terminal;							Q89KF7		Q89KF7 Bll4950 protein										O34482	ansZ/yccC	L-asparaginase 2	P00805	ansB	L-asparaginase 2
Brady3516_00266	contig_1	241238	242113	-		Ribonuclease Z/Hydroxyacylglutathione hydrolase-like metallo-beta-lactamase		hypothetical protein	ytnP	Putative quorum-quenching lactonase YtnP	IPR001279:Metallo-beta-lactamase; IPR036866:Ribonuclease Z/Hydroxyacylglutathione hydrolase-like; IPR051013:Metallo-beta-lactamase superfamily lactonases;							Q89MK7		Q89MK7 Blr4186 protein
Brady3516_00267	contig_1	242254	243237	+		PLC-like phosphodiesterase		hypothetical protein		Glycerophosphoryl diester phosphodiesterase	IPR017946:PLC-like phosphodiesterase, TIM beta/alpha-barrel domain superfamily; IPR030395:Glycerophosphodiester phosphodiesterase domain;				A0ABF7Q616		A0ABF7Q616 Glycerophosphoryl diester phosphodiesterase	Q89MK8		Q89MK8 Bll4185 protein				Q92KH8		Q92KH8 Glycerophosphoryl diester phosphodiesterase
Brady3516_00268	contig_1	243234	244856	-		ABC transporter-like, ATP-binding domain	yheS_1	putative ABC transporter ATP-binding protein YheS		Putative ABC transporter%2C ATP-binding protein with duplicated ATPase domains	IPR003439:ABC transporter-like, ATP-binding domain; IPR003593:AAA+ ATPase domain; IPR017871:ABC transporter-like, conserved site; IPR027417:P-loop containing nucleoside triphosphate hydrolase; IPR032781:ABC-transporter extension domain; IPR050611:ATP-binding cassette sub-family F member, EF3 subfamily;	A4YTG1		A4YTG1 Probable ATP-binding protein YbiT	A0ABF7Q882		A0ABF7Q882 ABC transporter, ATP-binding protein with duplicated A	Q89MK9		Q89MK9 Probable ATP-binding protein YbiT	Q6N0N2		Q6N0N2 Probable ATP-binding protein YbiT	Q931C7		Q931C7 Probable ATP-binding protein YbiT	A0A0H3C5C8		A0A0H3C5C8 Probable ATP-binding protein YbiT	O05519	ydiF	Putative ATP-binding protein YdiF
Brady3516_00269	contig_1	245062	245805	+		DUF3750 domain-containing protein		hypothetical protein		DUF3750 domain-containing protein	IPR022224:Protein of unknown function DUF3750;	A4YTL0		A4YTL0 DUF3750 domain-containing protein	A0ABF7Q7Q6		A0ABF7Q7Q6 Uncharacterized protein				A0AAE9Y270		A0AAE9Y270 DUF3750 domain-containing protein	Q92KJ4		Q92KJ4 DUF3750 domain-containing protein
Brady3516_00270	contig_1	245848	247128	-		Amidohydrolase secreted protein		Deacetylase		Amidohydro-rel domain-containing protein	IPR006311:Twin-arginine translocation pathway, signal sequence; IPR006680:Amidohydrolase-related; IPR011059:Metal-dependent hydrolase, composite domain superfamily; IPR019546:Twin-arginine translocation pathway, signal sequence, bacterial/archaeal; IPR020043:Deacetylase Atu3266-like; IPR032466:Metal-dependent hydrolase;	A4YQ07		A4YQ07 Amidohydrolase-related domain-containing protein	A0ABF7Q331		A0ABF7Q331 Uncharacterized protein
Brady3516_00271	contig_1	247570	248697	+	dctP_2	TRAP transporter solute receptor DctP		Monocarboxylate 2-oxoacid-binding periplasmic protein		Extracytoplasmic solute receptor protein	IPR006311:Twin-arginine translocation pathway, signal sequence; IPR018389:TRAP transporter solute receptor DctP; IPR026289:Solute binding protein, TakP-like; IPR038404:TRAP transporter solute receptor DctP superfamily;													Q92NW2		Q92NW2 Solute-binding protein
Brady3516_00272	contig_1	248813	249415	+	dctQ_3	TRAP-type C4-dicarboxylate transport system, small permease component DctQ		hypothetical protein		TRAP transporter small permease protein	IPR007387:TRAP transporter, small membrane protein DctQ; IPR055348:Tripartite ATP-independent periplasmic transporters, DctQ component;													Q92NW3		Q92NW3 TRAP transporter small permease protein
Brady3516_00273	contig_1	249412	250761	+	dctM_3	TRAP-type C4-dicarboxylate transport system, large permease component DctM	dctM_3	C4-dicarboxylate TRAP transporter large permease protein DctM		TRAP transporter large permease protein	IPR004681:TRAP transporter large membrane protein DctM; IPR010656:TRAP C4-dicarboxylate transport system permease DctM subunit;													Q92NW4		Q92NW4 Transport protein trap-T family
Brady3516_00274	contig_1	250748	252193	+		Amidase	amiD	Putative amidase AmiD		Glutamyl-tRNA(Gln) amidotransferase subunit A	IPR000120:Amidase; IPR023631:Amidase signature domain; IPR036928:Amidase signature (AS) superfamily;	A4YK55		A4YK55 Putative amidase (AmiD)	A0ABF7PX20		A0ABF7PX20 Amidase (AmiD)				Q6N6W4		Q6N6W4 Amidase
Brady3516_00275	contig_1	252190	252360	+		Hypothetical protein		hypothetical protein		DUF3096 domain-containing protein
Brady3516_00276	contig_1	252284	252850	-	rrf2	Transcription regulator Rrf2		hypothetical protein		Transcriptional regulator	IPR000944:Transcription regulator Rrf2; IPR036388:Winged helix-like DNA-binding domain superfamily; IPR036390:Winged helix DNA-binding domain superfamily;							Q89C24		Q89C24 Blr7974 protein				Q92SL2		Q92SL2 Transcriptional regulator
Brady3516_00277	contig_1	252882	253661	+		SAM-dependent methyltransferase	COQ5_1	2-methoxy-6-polyprenyl-1%2C4-benzoquinol methylase%2C mitochondrial		Demethylmenaquinone methyltransferase	IPR029063:S-adenosyl-L-methionine-dependent methyltransferase superfamily; IPR041698:Methyltransferase domain 25;
Brady3516_00278	contig_1	253708	254061	-		Hypothetical protein		hypothetical protein		Oxidoreductase
Brady3516_00279	contig_1	254116	254475	-		Hypothetical protein		hypothetical protein		hypothetical protein
Brady3516_00280	contig_1	254676	254807	-		Hypothetical protein		hypothetical protein		hypothetical protein
Brady3516_00281	contig_1	255167	255838	+		Hypothetical protein		hypothetical protein		NMT1 domain-containing protein								Q89RC7		Q89RC7 Bll2845 protein
Brady3516_00282	contig_1	256071	257042	+		FrsA family esterase		hypothetical protein		Putative carboxymethylenebutenolidase	IPR002925:Dienelactone hydrolase; IPR029058:Alpha/Beta hydrolase fold; IPR050261:FrsA esterase;										A0AAE9Y219		A0AAE9Y219 Dienelactone hydrolase family protein
Brady3516_00283	contig_1	257103	257807	-		T3SS negative regulator GrlR domain superfamily		hypothetical protein		Superoxide dismutase	IPR043019:T3SS negative regulator GrlR domain superfamily;							Q89ML7		Q89ML7 Blr4176 protein
Brady3516_00284	contig_1	258103	258924	-		TPR repeat protein		hypothetical protein		hypothetical protein	IPR006597:Sel1-like repeat; IPR011990:Tetratricopeptide-like helical domain superfamily; IPR050767:Sel1/AlgK;							Q89MM1		Q89MM1 Blr4172 protein	A0AAF0BRA5		A0AAF0BRA5 Tetratricopeptide repeat protein
Brady3516_00285	contig_1	258994	259722	-		T3SS negative regulator GrlR domain superfamily		hypothetical protein	grlR	Type III secretion system (T3SS) negative regulator GrlR	IPR043019:T3SS negative regulator GrlR domain superfamily;							Q89MM3		Q89MM3 Blr4170 protein
Brady3516_00286	contig_1	259891	260925	-	glnII	Glutamine synthetase	glnII	Glutamine synthetase		Glutamine synthetase	IPR008146:Glutamine synthetase, catalytic domain; IPR008147:Glutamine synthetase, N-terminal domain; IPR014746:Glutamine synthetase/guanido kinase, catalytic domain; IPR027302:Glutamine synthetase, N-terminal conserved site; IPR027303:Glutamine synthetase, glycine-rich site; IPR036651:Glutamine synthetase, N-terminal domain superfamily; IPR050292:Glutamine Synthetase;	A4YTF9	glnII	Glutamine synthetase	A0ABF7Q7G5	glnII	L-glutamine synthetase	P04772	glnII	Glutamine synthetase	Q6N241	glnA II	Glutamine synthetase	Q92TR3	glnII	Glutamine synthetase
Brady3516_00287	contig_1	261466	261669	+		DUF2735 domain-containing protein		hypothetical protein		Glutamine synthetase	IPR021232:Protein of unknown function DUF2735;
Brady3516_00288	contig_1	261781	262107	-		C-type lysozyme inhibitor domain-containing protein		hypothetical protein	mliC	MliC domain-containing protein	IPR018660:C-type lysozyme inhibitor; IPR036328:C-type lysozyme inhibitor superfamily;
Brady3516_00289	contig_1	262144	262938	+		Protein tyrosine/serine phosphatase	iphP	Tyrosine-protein phosphatase		TYR-PHOSPHATASE-2 domain-containing protein	IPR000387:Tyrosine-specific protein phosphatases domain; IPR016130:Protein-tyrosine phosphatase, active site; IPR026893:Tyrosine/serine-protein phosphatase IphP-type; IPR029021:Protein-tyrosine phosphatase-like;	A4YTF5		A4YTF5 Tyrosine specific protein phosphatases domain-containing p	A0ABF7Q7T1		A0ABF7Q7T1 Protein tyrosine/serine phosphatase	Q89MM7		Q89MM7 Bll4165 protein
Brady3516_00290	contig_1	262963	263643	+		NAD(P)-dependent dehydrogenase, short-chain alcohol dehydrogenase family	bacC_1	Dihydroanticapsin 7-dehydrogenase	ditG	DitG	IPR002347:Short-chain dehydrogenase/reductase SDR; IPR020904:Short-chain dehydrogenase/reductase, conserved site; IPR036291:NAD(P)-binding domain superfamily;	A4YTF2		A4YTF2 Putative Short-chain dehydrogenase/reductase family (SDR)				Q89MM8		Q89MM8 Bll4164 protein
Brady3516_00291	contig_1	263744	264430	+		DUF2161 domain-containing protein		hypothetical protein		Mrr-cat domain-containing protein	IPR018679:Putative PD-(D/E)XK phosphodiesterase (DUF2161);	A4YTF1		A4YTF1 DUF2161 domain-containing phosphodiesterase	A0ABF7Q6B7		A0ABF7Q6B7 Uncharacterized protein	Q89MM9		Q89MM9 Bll4163 protein				Q930R0		Q930R0 DUF2161 domain-containing phosphodiesterase
Brady3516_00292	contig_1	264526	264825	+		Hypothetical protein		hypothetical protein	vbhA	VbhA domain-containing protein
Brady3516_00293	contig_1	264905	265510	-		N-acyltransferase, GNAT family		hypothetical protein		N-acetyltransferase domain-containing protein	IPR000182:GNAT domain; IPR016181:Acyl-CoA N-acyltransferase; IPR050832:Bacterial Acetyltransferase;	A4YTE9		A4YTE9 Putative Acetyltransferase (GNAT) family	A0ABF7Q6F7		A0ABF7Q6F7 Acetyltransferase (GNAT) family	Q89MN0		Q89MN0 Blr4162 protein	Q6N5E8		Q6N5E8 GNAT family N-acetyltransferase
Brady3516_00294	contig_1	265662	266060	-		Phenylacetic acid degradation-related thioesterase		Putative esterase		Phenylacetic acid degradation protein	IPR003736:Phenylacetic acid degradation-related domain; IPR006683:Thioesterase domain; IPR029069:HotDog domain superfamily;	A4YTE8		A4YTE8 Thioesterase domain-containing protein	A0ABF7Q6F4		A0ABF7Q6F4 Uncharacterized protein	Q89MN1		Q89MN1 Blr4161 protein	Q6N5E7		Q6N5E7 PaaI family thioesterase
Brady3516_00295	contig_1	266159	266995	+		Cobalamin-binding protein	btuF	Vitamin B12-binding protein		Fe/B12 periplasmic-binding domain-containing protein	IPR002491:ABC transporter periplasmic binding domain; IPR051030:Vitamin B12-binding component of ABC transporter;							Q89MN2		Q89MN2 Bll4160 protein
Brady3516_00296	contig_1	267478	268680	-	kynU	Kynureninase	kynU	Kynureninase		Kynureninase	IPR010111:Kynureninase; IPR015421:Pyridoxal phosphate-dependent transferase, major domain; IPR015422:Pyridoxal phosphate-dependent transferase, small domain; IPR015424:Pyridoxal phosphate-dependent transferase;	A4YND5	kynU	Kynureninase	A0ABF7QCV4		A0ABF7QCV4 Kynureninase	Q89MN3	kynU	Kynureninase
Brady3516_00297	contig_1	268689	269528	-	kynA	tryptophan 2,3-dioxygenase	kynA	Tryptophan 2%2C3-dioxygenase		Tryptophan 2%2C3-dioxygenase	IPR004981:Tryptophan 2,3-dioxygenase; IPR017485:Tryptophan 2,3-dioxygenase, bacterial; IPR037217:Tryptophan/Indoleamine 2,3-dioxygenase-like;	A4YND6	kynA	Tryptophan 2,3-dioxygenase	A5EQH6	kynA	Tryptophan 2,3-dioxygenase	Q89MN4	kynA	Tryptophan 2,3-dioxygenase							A0A0H3CAG0	kynA	Tryptophan 2,3-dioxygenase
Brady3516_00298	contig_1	269561	270373	-		GDXG lipolytic enzyme		hypothetical protein		Abhydrolase-3 domain-containing protein	IPR013094:Alpha/beta hydrolase fold-3; IPR029058:Alpha/Beta hydrolase fold; IPR050300:GDXG lipolytic enzyme;	A4YND7		A4YND7 Putative hydrolase (Serine esterase)	A0ABF7QD14		A0ABF7QD14 Hydrolase (Serine esterase)	Q89MN5		Q89MN5 Blr4157 protein
Brady3516_00299	contig_1	270695	271972	-		Bacterial exopeptidase	ylmB	N-formyl-4-amino-5-aminomethyl-2-methylpyrimidine deformylase		Putative peptidase M20 family protein putative Acetylornithine deacetylase	IPR002933:Peptidase M20; IPR010182:N-formyl-4-amino-5-aminomethyl-2-methylpyrimidine deformylase/Succinyl-diaminopimelate desuccinylase; IPR011650:Peptidase M20, dimerisation domain; IPR033687:Uncharacterised protein YodQ-like; IPR036264:Bacterial exopeptidase dimerisation domain; IPR050072:Peptidase M20A family, bacterial cell wall biosynthesis;	A4YTE7		A4YTE7 Putative peptidase M20 family protein putative Acetylornit	A0ABF7Q6K4		A0ABF7Q6K4 Acetylornithine deacetylase	Q89MN6		Q89MN6 Blr4156 protein	Q6N5E6	argE	ArgE/DapE family deacylase							O34984	yodQ/argE yokP	Uncharacterized metallohydrolase YodQ
Brady3516_00300	contig_1	272027	272752	-		Pyridoxamine 5'-phosphate oxidase superfamily		hypothetical protein		Pyridoxamine 5'-phosphate oxidase family protein	IPR012349:FMN-binding split barrel; IPR024747:Pyridoxamine 5'-phosphate oxidase-related;	A4YNG1		A4YNG1 Pyridoxamine 5'-phosphate oxidase family protein	A0ABF7QDM8		A0ABF7QDM8 Uncharacterized protein	Q89MN7		Q89MN7 Blr4155 protein	A0AAF0BPK1		A0AAF0BPK1 Pyridoxamine 5'-phosphate oxidase family protein
Brady3516_00301	contig_1	272828	274192	+		DNA-binding transcriptional regulator, GntR family, contains an aminotransferase domain	gabR_1	HTH-type transcriptional regulatory protein GabR	gntR	GntR family transcriptional regulator	IPR000524:Transcription regulator HTH, GntR; IPR004839:Aminotransferase, class I/classII, large domain; IPR015421:Pyridoxal phosphate-dependent transferase, major domain; IPR015424:Pyridoxal phosphate-dependent transferase; IPR036388:Winged helix-like DNA-binding domain superfamily; IPR036390:Winged helix DNA-binding domain superfamily; IPR051446:HTH-type transcriptional regulator with aminotransferase domain;	A4YNG2		A4YNG2 Putative transcriptional regulatory protein, GntR family,	A0ABF7QDQ1		A0ABF7QDQ1 Transcriptional regulator, GntR family	Q89MN8		Q89MN8 Transcriptional regulatory protein										P96669	ydeL	Uncharacterized HTH-type transcriptional regulator
Brady3516_00302	contig_1	274365	274610	+		Protein of unknown function DUF6719		hypothetical protein		Secreted protein	IPR046565:Protein of unknown function DUF6719;
Brady3516_00303	contig_1	274623	274985	-		Hypothetical protein		hypothetical protein		Lipoprotein
Brady3516_00304	contig_1	275018	275182	-		Hypothetical protein		hypothetical protein		hypothetical protein
Brady3516_00305	contig_1	275594	275806	+		Hypothetical protein		hypothetical protein		hypothetical protein
Brady3516_00306	contig_1	275819	276367	-	creA	Periplasmic catabolite regulation protein CreA (function unknown)		hypothetical protein	creA	CreA family protein	IPR010292:Uncharacterised protein family CreA;	A4YTD8		A4YTD8 CreA protein	A0ABF7Q6V9		A0ABF7Q6V9 Uncharacterized protein	Q89MP1		Q89MP1 Blr4151 protein	A0AAE9Y3M6		A0AAE9Y3M6 CreA family protein
Brady3516_00307	contig_1	276576	278114	+		L,D-transpeptidase catalytic domain-containing protein		hypothetical protein		hypothetical protein	IPR005490:L,D-transpeptidase catalytic domain; IPR016915:Uncharacterised conserved protein UCP029342; IPR038063:L,D-transpeptidase catalytic domain-like; IPR050979:Bacterial L,D-transpeptidase;	A4YTD7		A4YTD7 Putative ErfK/YbiS/YcfS/YnhG family protein putative signa	A0ABF7Q6B4		A0ABF7Q6B4 ErfK/YbiS/YcfS/YnhG family protein	Q89MP2		Q89MP2 Bll4150 protein	Q6N5E1		Q6N5E1 ErfK/YbiS/YcfS/YnhG
Brady3516_00308	contig_1	278205	278774	+	gpx_1	Glutathione peroxidase	btuE	Thioredoxin/glutathione peroxidase BtuE		Glutathione peroxidase	IPR000889:Glutathione peroxidase; IPR029759:Glutathione peroxidase active site; IPR036249:Thioredoxin-like superfamily;	A4YTD6		A4YTD6 Glutathione peroxidase	A0ABF7Q6T0		A0ABF7Q6T0 Glutathione peroxidase	Q89MP3		Q89MP3 Glutathione peroxidase
Brady3516_00309	contig_1	278940	279959	+		Chitooligosaccharide deacetylase, NodB-like		hypothetical protein		hypothetical protein	IPR002509:NodB homology domain; IPR011330:Glycoside hydrolase/deacetylase, beta/alpha-barrel; IPR050248:Polysaccharide deacetylase, ArnD subfamily;	A4YTD5		A4YTD5 Chitooligosaccharide deacetylase	A0ABF7Q6F1		A0ABF7Q6F1 Polysaccharide deacetylase	Q89MP4		Q89MP4 Chitooligosaccharide deacetylase	Q6N5E0		Q6N5E0 Chitooligosaccharide deacetylase
Brady3516_00310	contig_1	279969	280520	+		Dihydrofolate reductase		hypothetical protein		DHFR domain-containing protein	IPR024072:Dihydrofolate reductase-like domain superfamily;	A4YTD4		A4YTD4 Dihydrofolate reductase	A0ABF7Q6E2		A0ABF7Q6E2 Uncharacterized protein	Q89MP5		Q89MP5 Bll4147 protein	Q6N5D9		Q6N5D9 Dihydrofolate reductase
Brady3516_00311	contig_1	281106	281558	-		DoxX family membrane protein		hypothetical protein	doxX	DoxX family membrane protein	IPR032808:DoxX family;	A4YTD3		A4YTD3 DoxX family protein	A0ABF7Q6J7		A0ABF7Q6J7 Uncharacterized protein	Q89MP6		Q89MP6 Blr4146 protein
Brady3516_00312	contig_1	281826	284135	-	dme	NAD-dependent malic enzyme	dme	NAD-dependent malic enzyme		NADP-dependent malic enzyme	IPR002505:Phosphate acetyl/butaryl transferase; IPR012188:NAD(P)-dependent malic enzyme; IPR012301:Malic enzyme, N-terminal domain; IPR012302:Malic enzyme, NAD-binding; IPR036291:NAD(P)-binding domain superfamily; IPR037062:Malic enzyme, N-terminal domain superfamily; IPR042112:Phosphate acetyltransferase, domain 2; IPR042113:Phosphate acetyltransferase, domain 1; IPR045213:Malic enzyme, NAD-binding domain, bacterial type; IPR046346:Aminoacid dehydrogenase-like, N-terminal domain superfamily; IPR051674:Malate Decarboxylating Enzymes;	A4YTD2		A4YTD2 Putative bifunctional enzyme: malic oxidoreductase (N-term	A0ABF7Q6P4		A0ABF7Q6P4 Malic oxidoreductase	Q89MP7	dme	NAD-dependent malic enzyme	A0AAF0BQ94		A0AAF0BQ94 NADP-dependent malic enzyme	O30807	dme	NAD-dependent malic enzyme	A0A0H3CCV7		A0A0H3CCV7 NADP-dependent malic enzyme	O34962	ytsJ	Bifunctional malic/malolactic enzyme	P76558	maeB/ypfF	NADP-dependent malic enzyme
Brady3516_00313	contig_1	284382	286355	+		Hypothetical protein		hypothetical protein		DUF4012 domain-containing protein		A4YTD1		A4YTD1 DUF945 domain-containing protein	A0ABF7Q6D2		A0ABF7Q6D2 Uncharacterized protein	Q89MP8		Q89MP8 Bll4144 protein
Brady3516_00314	contig_1	286529	288301	-	aspS	Aspartate--tRNA ligase	aspS	Aspartate--tRNA(Asp/Asn) ligase		Aspartate--tRNA(Asp/Asn) ligase	IPR002312:Aspartyl/Asparaginyl-tRNA synthetase, class IIb; IPR004115:GAD-like domain superfamily; IPR004364:Aminoacyl-tRNA synthetase, class II (D/K/N); IPR004365:OB-fold nucleic acid binding domain, AA-tRNA synthetase-type; IPR004524:Aspartate-tRNA ligase, type 1; IPR006195:Aminoacyl-tRNA synthetase, class II; IPR012340:Nucleic acid-binding, OB-fold; IPR029351:GAD domain; IPR045864:Class II Aminoacyl-tRNA synthetase/Biotinyl protein ligase (BPL) and lipoyl protein ligase (LPL); IPR047089:Aspartate-tRNA ligase, type 1, anticodon recognition domain; IPR047090:Aspartate-tRNA ligase, type 1, core domain;	A4YTC4	aspS	Aspartate--tRNA(Asp/Asn) ligase	A5EIE6	aspS	Aspartate--tRNA(Asp/Asn) ligase	Q89MP9	aspS	Aspartate--tRNA(Asp/Asn) ligase	A0AAF0BRC8	aspS	Aspartate--tRNA(Asp/Asn) ligase	Q92QV4	aspS	Aspartate--tRNA(Asp/Asn) ligase	A0A0H3C7V8	aspS	Aspartate--tRNA(Asp/Asn) ligase	O32038	aspS	Aspartate--tRNA(Asp/Asn) ligase	C4ZQF0	aspS	Aspartate--tRNA ligase
Brady3516_00315	contig_1	288498	289970	+	selO	Protein adenylyltransferase SelO	selO	Protein adenylyltransferase SelO	selO	Protein adenylyltransferase SelO	IPR003846:Protein adenylyltransferase SelO;	A4YTC3	ydiU/selO	Protein nucleotidyltransferase YdiU	A5EIE5	ydiU/selO	Protein nucleotidyltransferase YdiU	Q89MQ0	ydiU/selO	Protein nucleotidyltransferase YdiU	A0AAF0BRB2	selO	Protein adenylyltransferase SelO	Q92RB2	ydiU/selO	Protein nucleotidyltransferase YdiU							C4ZYG8	ydiU/selO	Protein nucleotidyltransferase YdiU
Brady3516_00316	contig_1	290178	291029	+	cpdA_1	Cyclic nucleotide phosphodiesterase GpdQ/CpdA	cpdA_1	3'%2C5'-cyclic adenosine monophosphate phosphodiesterase CpdA		Bll4141 protein	IPR004843:Calcineurin-like, phosphoesterase domain; IPR026575:Cyclic nucleotide phosphodiesterase GpdQ/CpdA-like; IPR029052:Metallo-dependent phosphatase-like; IPR050535:DNA Repair and Maintenance Complex Component;							Q89MQ1		Q89MQ1 Bll4141 protein	A0AAE9XV42		A0AAE9XV42 Phosphodiesterase
Brady3516_00317	contig_1	291031	291981	+		ABC transporter type 1, G3P & sugar permease family		hypothetical protein		ABC transporter permease	IPR000515:ABC transporter type 1, transmembrane domain MetI-like; IPR035906:MetI-like superfamily; IPR050809:Bacterial G3P & Sugar ABC Transporter Permeases;							Q89MQ2		Q89MQ2 Bll4140 protein
Brady3516_00318	contig_1	291978	292847	+		ABC transporter type 1, MetI-like superfamily	araQ_1	L-arabinose transport system permease protein AraQ		Carbohydrate ABC transporter permease	IPR000515:ABC transporter type 1, transmembrane domain MetI-like; IPR035906:MetI-like superfamily;							Q89MQ3		Q89MQ3 Bll4139 protein
Brady3516_00319	contig_1	292858	294189	+		Bacterial-type extracellular solute-binding protein	ugpB_1	sn-glycerol-3-phosphate-binding periplasmic protein UgpB		ABC-type sugar transport system%2C periplasmic component	IPR006059:Bacterial-type extracellular solute-binding protein; IPR006311:Twin-arginine translocation pathway, signal sequence; IPR050490:Bacterial solute-binding protein 1;							Q89MQ4		Q89MQ4 Bll4138 protein
Brady3516_00320	contig_1	294371	294481	+		Hypothetical protein		hypothetical protein		Permease
Brady3516_00321	contig_1	294597	295745	+	rnd	Ribonuclease D	rnd_1	Ribonuclease D		Ribonuclease D	IPR002121:HRDC domain; IPR002562:3'-5' exonuclease domain; IPR006292:Ribonuclease D; IPR010997:HRDC-like superfamily; IPR012337:Ribonuclease H-like superfamily; IPR036397:Ribonuclease H superfamily; IPR044876:HRDC domain superfamily; IPR051086:Ribonuclease D-like;	A4YTC1	rnd	Ribonuclease D	A0ABF7Q6Q6	rnd	Ribonuclease D (RNase D)	Q89MQ7	rnd	Ribonuclease D	Q6N5D4	rnd	Ribonuclease D	Q92QV7	rnd	Ribonuclease D	A0A0H3CAA2	rnd	Ribonuclease D
Brady3516_00322	contig_1	295908	297290	-		Pyridoxal phosphate-dependent transferase	spuC_1	Putrescine--pyruvate aminotransferase		Putative Gamma aminobutyrate transaminase 1%2C mitochondrial	IPR005814:Aminotransferase class-III; IPR015421:Pyridoxal phosphate-dependent transferase, major domain; IPR015422:Pyridoxal phosphate-dependent transferase, small domain; IPR015424:Pyridoxal phosphate-dependent transferase; IPR049704:Aminotransferases class-III pyridoxal-phosphate attachment site;				A0ABF7Q1G2		A0ABF7Q1G2 Aminotransferase	Q89MQ8		Q89MQ8 Aminotransferase				Q92WH4		Q92WH4 Adenosylmethionine-8-amino-7-oxononanoatetransami nase	A0A0H3CBV1		A0A0H3CBV1 Acetyl ornithine aminotransferase	P33189	yhxA	Uncharacterized aminotransferase YhxA
Brady3516_00323	contig_1	297701	298264	-		Isochorismatase-like domain-containing protein		hypothetical protein		Isochorismatase domain-containing protein	IPR000868:Isochorismatase-like domain; IPR036380:Isochorismatase-like superfamily; IPR050272:Isochorismatase-like hydrolase;	A4YTB8		A4YTB8 Isochorismatase-like domain-containing protein	A0ABF7Q6R5		A0ABF7Q6R5 Uncharacterized protein	Q89MQ9		Q89MQ9 Blr4133 protein
Brady3516_00324	contig_1	298290	298910	-		N-acyltransferase, GNAT family		hypothetical protein		N-acetyltransferase domain-containing protein	IPR000182:GNAT domain; IPR016181:Acyl-CoA N-acyltransferase;	A4YTB7		A4YTB7 N-acetyltransferase domain-containing protein	A0ABF7Q6D9		A0ABF7Q6D9 Uncharacterized protein	Q89MR0		Q89MR0 Blr4132 protein
Brady3516_00325	contig_1	298897	299514	-		Hypothetical protein		hypothetical protein		N-acetyltransferase		A4YTB6		A4YTB6 N-acetyltransferase domain-containing protein				Q89MR1		Q89MR1 Blr4131 protein
Brady3516_00326	contig_1	299586	300626	+		DNA-binding transcriptional regulator, LysR family		hypothetical protein		Transcriptional regulatory protein	IPR000847:LysR, HTH, N-terminal domain; IPR005119:LysR, substrate-binding; IPR036388:Winged helix-like DNA-binding domain superfamily; IPR036390:Winged helix DNA-binding domain superfamily;	A4YTB5		A4YTB5 Putative transcriptional regulatory protein, LysR family	A0ABF7Q6I8		A0ABF7Q6I8 Transcriptional regulator, LysR family	Q89MR2		Q89MR2 Transcriptional regulatory protein
Brady3516_00327	contig_1	300631	301797	-		Autotransporter domain-containing protein		hypothetical protein		hypothetical protein	IPR005546:Autotransporter beta-domain; IPR036709:Autotransporter beta-domain superfamily;							Q89MR3		Q89MR3 Blr4129 protein
Brady3516_00328	contig_1	302177	302383	+	cspA_2	Cold shock protein, CspA family	cspA_1	Cold shock protein CspA	cspA	Cold shock protein CspA	IPR002059:Cold-shock protein Csp, DNA-binding; IPR011129:Cold-shock domain; IPR012156:Cold shock, CspA; IPR012340:Nucleic acid-binding, OB-fold; IPR019844:Cold-shock domain, conserved site; IPR050181:Cold shock domain-containing protein;
Brady3516_00329	contig_1	302683	303351	-	purN	Phosphoribosylglycinamide formyltransferase	purN	Phosphoribosylglycinamide formyltransferase		Phosphoribosylglycinamide formyltransferase	IPR002376:Formyl transferase, N-terminal; IPR004607:Phosphoribosylglycinamide formyltransferase; IPR036477:Formyl transferase, N-terminal domain superfamily;	A4YTB3	purN	Phosphoribosylglycinamide formyltransferase	A0ABF7Q6B3	purN/ade c	Formyltetrahydrofolate-dependent phosphor	Q89MR6	purN	Phosphoribosylglycinamide formyltransferase	Q6N5C7	purN	Phosphoribosylglycinamide formyltransferase	Q92QW3	purN	Phosphoribosylglycinamide formyltransferase	A0A0H3C8S7	purN	Phosphoribosylglycinamide formyltransferase
Brady3516_00330	contig_1	303351	304424	-	purM	Phosphoribosylformylglycinamidine cyclo-ligase	purM	Phosphoribosylformylglycinamidine cyclo-ligase		Phosphoribosylformylglycinamidine cyclo-ligase	IPR004733:Phosphoribosylformylglycinamidine cyclo-ligase; IPR010918:PurM-like, C-terminal domain; IPR016188:PurM-like, N-terminal domain; IPR036676:PurM-like, C-terminal domain superfamily; IPR036921:PurM-like, N-terminal domain superfamily;	A4YTB2	purM	Phosphoribosylformylglycinamidine cyclo-ligase	A0ABF7Q6G6	purM/purG purI (S.t.)	Phosphoribosylformylglycinamid	Q89MR7	garS/purM	Phosphoribosylformylglycinamidine cyclo-ligase	A0AAE9Y0N1	purM	Phosphoribosylformylglycinamidine cyclo-ligase	Q92QW2	purM	Phosphoribosylformylglycinamidine cyclo-ligase	A0A0H3C924	purM	Phosphoribosylformylglycinamidine cyclo-ligase	P12043	purM/ath	Phosphoribosylformylglycinamidine cyclo-ligase	C4ZX74	purM	Phosphoribosylformylglycinamidine cyclo-ligase
Brady3516_00331	contig_1	304563	305123	+		CDP-alcohol phosphatidyltransferase	pgsA_1	CDP-diacylglycerol--glycerol-3-phosphate 3-phosphatidyltransferase		Cardiolipin synthase	IPR000462:CDP-alcohol phosphatidyltransferase; IPR004570:CDP-diacylglycerol--glycerol-3-phosphate 3-phosphatidyltransferase; IPR043130:CDP-alcohol phosphatidyltransferase, transmembrane domain; IPR050324:CDP-alcohol phosphatidyltransferase class-I;	A4YTB1		A4YTB1 CDP-diacylglycerol--glycerol-3-phosphate 3-phosphatidyltra	A0ABF7Q6P0		A0ABF7Q6P0 CDP-diacylglycerol--glycerol-3-phosphate 3-phosphatidy	Q89MR8		Q89MR8 CDP-diacylglycerol--glycerol-3-phosphate 3-phosphatidyltra	A0AAE9XZW0		A0AAE9XZW0 CDP-diacylglycerol--glycerol-3-phosphate 3-phosphatidy
Brady3516_00332	contig_1	305215	305892	+		P-loop containing nucleoside triphosphate hydrolase		hypothetical protein		Bll4123 protein	IPR027417:P-loop containing nucleoside triphosphate hydrolase;	A4YTB0		A4YTB0 Uncharacterized protein	A0ABF7Q6T9		A0ABF7Q6T9 Regulatory inactivation of DnaA Hda protein	Q89MR9		Q89MR9 Bll4123 protein	A0AAE9Y1U1		A0AAE9Y1U1 DnaA/Hda family protein
Brady3516_00333	contig_1	306043	308232	+	ppk	Polyphosphate kinase	ppk	Polyphosphate kinase		Polyphosphate kinase	IPR003414:Polyphosphate kinase; IPR024953:Polyphosphate kinase middle domain; IPR025198:Polyphosphate kinase N-terminal domain; IPR025200:Polyphosphate kinase C-terminal domain 2; IPR036830:Polyphosphate kinase middle domain superfamily; IPR036832:Polyphosphate kinase N-terminal domain superfamily; IPR041108:Polyphosphate kinase, C-terminal domain 1;	A4YTA9	ppk	Polyphosphate kinase	A5EID1	ppk	Polyphosphate kinase	Q89MS0	ppk	Polyphosphate kinase	A0AAE9Y1R0	ppk	Polyphosphate kinase	Q92QV9	ppk	Polyphosphate kinase	A0A0H3C7E3	ppk1/ppk	Polyphosphate kinase				P0A7B1	ppk	Polyphosphate kinase
Brady3516_00334	contig_1	308248	309750	+	gppA/ppx_1	GppA/Ppx guanosine pentaphosphate hydrolase	gppA_1	Guanosine-5'-triphosphate%2C3'-diphosphate pyrophosphatase		exopolyphosphatase	IPR003695:Ppx/GppA phosphatase, N-terminal; IPR022371:Exopolyphosphatase; IPR043129:ATPase, nucleotide binding domain; IPR048951:Exopolyphosphatase, C-terminal; IPR050273:GppA/Ppx guanosine pentaphosphate hydrolase;	A4YTA8		A4YTA8 exopolyphosphatase	A0ABF7Q6Q8		A0ABF7Q6Q8 Ppx/GppA phosphatase	Q89MS1		Q89MS1 exopolyphosphatase	Q6N5D2	ppx	exopolyphosphatase	Q92KG0	ppx	exopolyphosphatase	A0A0H3C928	ppx1	Exopolyphosphatase
Brady3516_00335	contig_1	309755	310939	-		PepSY-associated TM protein		hypothetical protein		PepSY domain-containing protein	IPR005625:PepSY-associated TM protein;
Brady3516_00336	contig_1	310987	313323	-	fcuA/fatA	TonB-dependent siderophore receptor	fatA	Ferric-anguibactin receptor FatA	tonB	Energy transducer TonB	IPR000531:TonB-dependent receptor-like, beta-barrel; IPR010105:TonB-dependent siderophore receptor; IPR010917:TonB-dependent receptor, conserved site; IPR012910:TonB-dependent receptor, plug domain; IPR036942:TonB-dependent receptor-like, beta-barrel domain superfamily; IPR037066:TonB-dependent receptor, plug domain superfamily; IPR039426:TonB-dependent receptor-like;	A4YQF5		A4YQF5 Putative ferric siderophore receptor protein putative sign	A0ABF7PY44		A0ABF7PY44 Ferric siderophore receptor protein	Q89PC7	fcuA	FcuA protein	Q6N673		Q6N673 Possible ferric siderophore receptor protein				A0A0H3CAJ6		A0A0H3CAJ6 TonB-dependent receptor
Brady3516_00337	contig_1	313669	314529	-	yjbE_1	Integral membrane protein YjbE		hypothetical protein	terC	TerC family protein	IPR005496:Integral membrane protein TerC; IPR022301:Integral membrane protein YjbE;	A4YTA3		A4YTA3 TerC family protein	A0ABF7Q674		A0ABF7Q674 Uncharacterized protein	Q89MS2		Q89MS2 Blr4120 protein	Q6N5C4		Q6N5C4 Integral membrane protein TerC family
Brady3516_00338	contig_1	314571	314993	-	ndk	Nucleoside-diphosphate kinase	ndk	Nucleoside diphosphate kinase		Nucleoside diphosphate kinase	IPR001564:Nucleoside diphosphate kinase; IPR023005:Nucleoside diphosphate kinase, active site; IPR034907:Nucleoside diphosphate kinase-like domain; IPR036850:Nucleoside diphosphate kinase-like domain superfamily;	A4YTA2	ndk	Nucleoside diphosphate kinase	A5EIC0	ndk	Nucleoside diphosphate kinase	Q89MS3	ndk	Nucleoside diphosphate kinase	A0AAF0BNV0	ndk	Nucleoside diphosphate kinase	Q92QX9	ndk	Nucleoside diphosphate kinase	B8GW43	ndk	Nucleoside diphosphate kinase
Brady3516_00339	contig_1	315298	315555	+		Hypothetical protein		hypothetical protein		Secreted protein
Brady3516_00340	contig_1	315769	315942	+		Hypothetical protein		hypothetical protein	nepR	NepR domain-containing protein
Brady3516_00341	contig_1	315989	317848	+		ABC transporter-like, ATP-binding domain	yheS_2	putative ABC transporter ATP-binding protein YheS		Glycosyl transferase family 1	IPR003439:ABC transporter-like, ATP-binding domain; IPR003593:AAA+ ATPase domain; IPR017871:ABC transporter-like, conserved site; IPR027417:P-loop containing nucleoside triphosphate hydrolase; IPR032524:ABC transporter Uup, C-terminal; IPR032781:ABC-transporter extension domain; IPR037118:Valyl-tRNA synthetase, tRNA-binding arm superfamily; IPR050611:ATP-binding cassette sub-family F member, EF3 subfamily;	A4YT99		A4YT99 Putative ABC transporter, ATP-binding protein with duplica	A0ABF7Q6H2		A0ABF7Q6H2 ABC transporter, ATP-binding protein with duplicated A	Q89MS4		Q89MS4 Bll4118 protein	Q6N5C2		Q6N5C2 ABC transporter, duplicated ATPase domains	Q92QY3		Q92QY3 ABC transporter ATP-binding protein	A0A0H3C913		A0A0H3C913 ABC transporter ATP-binding protein				P63389	yheS	Probable ATP-binding protein YheS
Brady3516_00342	contig_1	317983	318948	-		Bordetella uptake gene		hypothetical protein	bugD	Tripartite tricarboxylate transporter substrate binding protein BugD	IPR005064:Bordetella uptake gene; IPR042100:Bordetella uptake gene, domain 1;													Q92XD4		Q92XD4 Tripartite tricarboxylate transporter substrate binding pr
Brady3516_00343	contig_1	319137	319925	+		Methyltransferase domain-containing protein	COQ5_2	2-methoxy-6-polyprenyl-1%2C4-benzoquinol methylase%2C mitochondrial		Demethylmenaquinone methyltransferase	IPR013216:Methyltransferase type 11; IPR029063:S-adenosyl-L-methionine-dependent methyltransferase superfamily;
Brady3516_00344	contig_1	319972	320442	-		DNA-binding transcriptional regulator, MarR family		hypothetical protein		HTH marR-type domain-containing protein	IPR000835:MarR-type HTH domain; IPR036388:Winged helix-like DNA-binding domain superfamily; IPR036390:Winged helix DNA-binding domain superfamily; IPR039422:Transcription regulators MarR/SlyA-like;
Brady3516_00345	contig_1	320540	320908	+		Antibiotic biosynthesis monooxygenase	snoaB	Deoxynogalonate monooxygenase		Tetracenomycin-F1 monooxygenase	IPR007138:Antibiotic biosynthesis monooxygenase domain; IPR011008:Dimeric alpha-beta barrel;
Brady3516_00346	contig_1	320931	321404	+		Hypothetical protein		hypothetical protein		Transmembrane protein
Brady3516_00347	contig_1	321425	321958	-		Hypothetical protein		hypothetical protein		Lipoprotein		A4YT98		A4YT98 Uncharacterized protein	A0ABF7Q6M0		A0ABF7Q6M0 Uncharacterized protein	Q89MT2		Q89MT2 Blr4110 protein	Q6N5C1		Q6N5C1 Lipoprotein
Brady3516_00348	contig_1	322060	322512	-	holC	DNA polymerase III subunit chi		hypothetical protein		DNA polymerase III subunit chi	IPR007459:DNA polymerase III chi subunit, HolC; IPR036768:DNA polymerase III subunit chi superfamily;	A4YT97		A4YT97 Putative DNA polymerase III, chi subunit, HolC	A0ABF7Q650		A0ABF7Q650 DNA polymerase III, chi subunit	Q89MT3		Q89MT3 Blr4109 protein	Q6N5C0		Q6N5C0 DNA polymerase III subunit chi	Q92QY6		Q92QY6 DNA polymerase III chi subunit
Brady3516_00349	contig_1	322519	324018	-	pepA_1	Leucyl aminopeptidase	pepA_1	Cytosol aminopeptidase		putative cytosol aminopeptidase	IPR000819:Peptidase M17, leucyl aminopeptidase, C-terminal; IPR008283:Peptidase M17, leucyl aminopeptidase, N-terminal; IPR011356:Peptidase M17, leucine aminopeptidase/peptidase B; IPR023042:Peptidase M17, leucine aminopeptidase; IPR043472:Macro domain-like;	A4YT96	pepA	Probable cytosol aminopeptidase	A5EIB4	pepA	Probable cytosol aminopeptidase	Q89MT4	pepA	Probable cytosol aminopeptidase	A0AAF0BR03	pepA	Probable cytosol aminopeptidase	Q92QY7	pepA	Probable cytosol aminopeptidase	A0A0H3C8R6	pepA	Probable cytosol aminopeptidase	O32106	pepA/yuiE	Probable cytosol aminopeptidase	B1XEN9	pepA	Probable cytosol aminopeptidase
Brady3516_00350	contig_1	324360	325526	+	lptF	LPS export ABC transporter permease LptF		hypothetical protein	lptF	Lipopolysaccharide export system permease protein LptF	IPR005495:Permease LptG/LptF-related; IPR030922:LPS export ABC transporter permease LptF;	A4YT95		A4YT95 Putative permease	A0ABF7Q6M3		A0ABF7Q6M3 Permease	Q89MT5		Q89MT5 Bll4107 protein	Q6N5B8	lptF	LPS export ABC transporter permease LptF	Q92QY8		Q92QY8 Hypothetical transmembrane protein
Brady3516_00351	contig_1	325523	326620	+	lptG	LPS export ABC transporter permease LptG	lptG	Lipopolysaccharide export system permease protein LptG	lptG	LPS export ABC transporter permease LptG	IPR005495:Permease LptG/LptF-related; IPR030923:LPS export ABC transporter permease LptG;	A4YT94		A4YT94 Putative permease	A0ABF7Q6S4		A0ABF7Q6S4 Permease	Q89MT6		Q89MT6 Bll4106 protein	Q6N5B7	lptG	LPS export ABC transporter permease LptG	Q92QY9		Q92QY9 Hypothetical, transmembrane protein	A0A0H3C7C4		A0A0H3C7C4 YjgP/YjgQ family membrane permease
Brady3516_00352	contig_1	326620	329109	+	lptD	LPS assembly outer membrane protein LptD (organic solvent tolerance protein OstA)	lptD	LPS-assembly protein LptD	lptD	LPS-assembly protein LptD	IPR007543:LptD, C-terminal; IPR020889:LPS-assembly protein LptD; IPR050218:Lipopolysaccharide Assembly Protein LptD;	A4YT93	lptD	LPS-assembly protein LptD	A0ABF7Q658		A0ABF7Q658 Organic solvent tolerance protein OstA (ImpA)	Q89MT7	lptD	LPS-assembly protein LptD	A0AAE9Y1S0	lptD	LPS-assembly protein LptD	Q92KG5	lptD	LPS-assembly protein LptD
Brady3516_00353	contig_1	329171	330106	+	surA	SurA N-terminal domain-containing protein	surA	Chaperone SurA		Peptidylprolyl isomerase	IPR015391:SurA N-terminal; IPR027304:Trigger factor/SurA domain superfamily; IPR050280:Outer Membrane Protein Chaperone SurA;	A4YT92		A4YT92 SurA N-terminal domain-containing protein	A0ABF7Q6P8		A0ABF7Q6P8 Uncharacterized protein	Q89MT8		Q89MT8 Bll4104 protein	Q6N5B5		Q6N5B5 SurA N-terminal domain-containing protein
Brady3516_00354	contig_1	330106	331143	+	pdxA_2	Pyridoxal phosphate biosynthesis protein PdxA	pdxA2_2	D-threonate 4-phosphate dehydrogenase		4-hydroxythreonine-4-phosphate dehydrogenase	IPR005255:PdxA family; IPR037510:4-hydroxythreonine-4-phosphate dehydrogenase;	A4YT91	pdxA	4-hydroxythreonine-4-phosphate dehydrogenase	A0ABF7Q6A9	pdxA	4-hydroxythreonine-4-phosphate dehydrogenase	Q89MT9	pdxA	4-hydroxythreonine-4-phosphate dehydrogenase	A0AAE9XZX0	pdxA	4-hydroxythreonine-4-phosphate dehydrogenase	Q92QZ0	pdxA	4-hydroxythreonine-4-phosphate dehydrogenase	A0A0H3C8R1	pdxA	4-hydroxythreonine-4-phosphate dehydrogenase				C4ZPX8	pdxA	4-hydroxythreonine-4-phosphate dehydrogenase
Brady3516_00355	contig_1	331143	332000	+	rsmA	Ribosomal RNA small subunit methyltransferase A	rsmA_1	Ribosomal RNA small subunit methyltransferase A		Ribosomal RNA small subunit methyltransferase A	IPR001737:Ribosomal RNA adenine methyltransferase KsgA/Erm; IPR011530:Ribosomal RNA adenine dimethylase; IPR020596:Ribosomal RNA adenine methylase transferase, conserved site; IPR020598:Ribosomal RNA adenine methylase transferase, N-terminal; IPR023165:rRNA adenine dimethylase-like, C-terminal; IPR029063:S-adenosyl-L-methionine-dependent methyltransferase superfamily;	A4YT90	rsmA/ksgA	Ribosomal RNA small subunit methyltransferase A	A5EIA8	rsmA/ksgA	Ribosomal RNA small subunit methyltransferase A	Q89MU0	rsmA/ksgA	Ribosomal RNA small subunit methyltransferase A	A0AAE9Y0P0	rsmA/ksgA	Ribosomal RNA small subunit methyltransfer	Q92QZ1	rsmA/ksgA	Ribosomal RNA small subunit methyltransferase A	A0A0H3C862	rsmA/ksgA	Ribosomal RNA small subunit methyltransfer
Brady3516_00356	contig_1	332024	333082	+		Alcohol dehydrogenase, enoylreductase domain	adhT_1	Alcohol dehydrogenase		NAD-dependent alcohol dehydrogenase Adh	IPR002328:Alcohol dehydrogenase, zinc-type, conserved site; IPR011032:GroES-like superfamily; IPR013149:Alcohol dehydrogenase-like, C-terminal; IPR013154:Alcohol dehydrogenase-like, N-terminal; IPR020843:Enoylreductase domain; IPR036291:NAD(P)-binding domain superfamily;	A4YT89		A4YT89 alcohol dehydrogenase	A0ABF7Q6G0		A0ABF7Q6G0 Zinc-containing alcohol dehydrogenase family	Q89MU1		Q89MU1 alcohol dehydrogenase	Q6N5B3		Q6N5B3 alcohol dehydrogenase
Brady3516_00357	contig_1	333155	333391	+		Hypothetical protein		hypothetical protein		hypothetical protein
Brady3516_00358	contig_1	333551	334270	+		HTH crp-type domain-containing protein		hypothetical protein		HTH crp-type domain-containing protein	IPR012318:Crp-type HTH domain; IPR014710:RmlC-like jelly roll fold; IPR018490:Cyclic nucleotide-binding domain superfamily; IPR036390:Winged helix DNA-binding domain superfamily; IPR050397:Global Transcriptional Regulators in Environmental Response;
Brady3516_00359	contig_1	334281	335018	-		Cyclic nucleotide-binding transcriptional regulator, Crp-type		hypothetical protein		cAMPbinding proteins catabolite gene activator and regulatory subunit of cAMPdependent protein kinases	IPR000595:Cyclic nucleotide-binding domain; IPR012318:Crp-type HTH domain; IPR014710:RmlC-like jelly roll fold; IPR018490:Cyclic nucleotide-binding domain superfamily; IPR036390:Winged helix DNA-binding domain superfamily;	A4YZ86		A4YZ86 Putative transcriptional regulator, Crp/Fnr family	A0ABF7QC52		A0ABF7QC52 Transcriptional regulator, Crp/Fnr family				Q6NB38		Q6NB38 Crp/Fnr family transcriptional regulator
Brady3516_00360	contig_1	335174	335413	+		Hypothetical protein		hypothetical protein		DUF1707 domain-containing protein
Brady3516_00361	contig_1	335431	336132	+		Cyclic nucleotide-binding transcriptional regulator, Crp-type	anr	Transcriptional activator protein Anr		cAMPbinding proteins catabolite gene activator and regulatory subunit of cAMPdependent protein kinases	IPR000595:Cyclic nucleotide-binding domain; IPR012318:Crp-type HTH domain; IPR014710:RmlC-like jelly roll fold; IPR018490:Cyclic nucleotide-binding domain superfamily; IPR036388:Winged helix-like DNA-binding domain superfamily; IPR036390:Winged helix DNA-binding domain superfamily;				A0ABF7PYQ7		A0ABF7PYQ7 Transcriptional regulator protein, Fnr/CRP family	Q89NM4		Q89NM4 Transcriptional regulatory protein
Brady3516_00362	contig_1	336732	337181	-		RTX toxin-activating lysine-acyltransferase		hypothetical protein		hypothetical protein	IPR003996:RTX toxin-activating protein C, bacteria;
Brady3516_00363	contig_1	337272	338588	-		Hypothetical protein		hypothetical protein		hypothetical protein
Brady3516_00364	contig_1	340223	340702	-		RTX toxin-activating lysine-acyltransferase		hypothetical protein		RTX toxin-activating lysine-acyltransferase	IPR003996:RTX toxin-activating protein C, bacteria;							Q89MU9		Q89MU9 RTX toxin-activating lysine-acyltransferase
Brady3516_00365	contig_1	341312	341923	-		Uncharacterized protein YjlB-like		hypothetical protein		Cupin type-1 domain-containing protein	IPR011051:RmlC-like cupin domain superfamily; IPR014500:Uncharacterised conserved protein UCP019307, cupin-type; IPR014710:RmlC-like jelly roll fold; IPR047121:Uncharacterized protein YjlB-like;							Q89D04		Q89D04 Bll7641 protein
Brady3516_00366	contig_1	342297	343640	+		Caspase family p20 domain-containing protein		hypothetical protein		CASPASE-P20 domain-containing protein	IPR001309:Peptidase C14, p20 domain; IPR011600:Peptidase C14, caspase domain; IPR025240:Domain of unknown function DUF4189; IPR029030:Caspase-like domain superfamily; IPR052039:Caspase-related proteases and regulators;	A4YT88		A4YT88 Caspase family p20 domain-containing protein	A0ABF7Q108		A0ABF7Q108 Uncharacterized protein	Q89MV1		Q89MV1 Bll4091 protein
Brady3516_00367	contig_1	343667	344164	+		Hypothetical protein		hypothetical protein		hypothetical protein								Q89MV2		Q89MV2 Bll4090 protein
Brady3516_00368	contig_1	344317	345531	+		Hypothetical protein		hypothetical protein		hypothetical protein								Q89MV3		Q89MV3 Bll4089 protein
Brady3516_00369	contig_1	345464	346123	-	gmk	guanylate kinase	gmk	Guanylate kinase		Guanylate kinase	IPR008144:Guanylate kinase-like domain; IPR008145:Guanylate kinase/L-type calcium channel beta subunit; IPR017665:Guanylate kinase; IPR020590:Guanylate kinase, conserved site; IPR027417:P-loop containing nucleoside triphosphate hydrolase;	A4YT85	gmk	Guanylate kinase	A0ABF7Q626	gmk/spoR	Guanylate kinase	Q89MV4	gmk	Guanylate kinase	A0AAE9XZR1	gmk	Guanylate kinase	Q92QZ2	gmk	Guanylate kinase	A0A0H3C8Q7	gmk	Guanylate kinase				P60546	gmk/spoR	Guanylate kinase
Brady3516_00370	contig_1	346127	347014	-	yicC	Endoribonuclease YicC		hypothetical protein	yicC	YicC family protein	IPR005229:Endoribonuclease YicC/YloC-like; IPR013527:Endoribonuclease YicC-like, N-terminal; IPR013551:Endoribonuclease YicC-like, C-terminal;	A4YT84		A4YT84 YicC family protein	A0ABF7Q6A6		A0ABF7Q6A6 Uncharacterized protein	Q89MV5		Q89MV5 Blr4087 protein	Q6N5B1		Q6N5B1 YicC family protein	Q92QZ3		Q92QZ3 YicC family protein	A0A0H3C858		A0A0H3C858 YicC-family protein
Brady3516_00371	contig_1	347146	348429	-	mltG	Endolytic transglycosylase MltG, terminates peptidoglycan polymerization	mltG	Endolytic murein transglycosylase		Endolytic murein transglycosylase	IPR003770:Endolytic murein transglycosylase;	A4YT83	mltG	Endolytic murein transglycosylase	A0ABF7Q6K9		A0ABF7Q6K9 Uncharacterized protein	Q89MV6	mltG	Endolytic murein transglycosylase	Q6N5B0	mltG	Endolytic murein transglycosylase	Q92QZ4	mltG	Endolytic murein transglycosylase	A0A0H3C7B6	mltG	Endolytic murein transglycosylase
Brady3516_00372	contig_1	348556	349821	-	fabF_3	3-oxoacyl-(Acyl-carrier-protein) synthase II	fabF_1	3-oxoacyl-[acyl-carrier-protein] synthase 2		3-oxoacyl-[acyl-carrier-protein] synthase 2	IPR000794:Beta-ketoacyl synthase; IPR014030:Beta-ketoacyl synthase-like, N-terminal; IPR014031:Beta-ketoacyl synthase, C-terminal; IPR016039:Thiolase-like; IPR017568:3-oxoacyl-[acyl-carrier-protein] synthase 2; IPR018201:Beta-ketoacyl synthase, active site; IPR020841:Polyketide synthase, beta-ketoacyl synthase domain;	A4YT82	fabF	3-oxoacyl-	A0ABF7Q6P9	fabF/cvc fabJ vtr	3-oxoacyl-	Q89MV7	fabF	3-oxoacyl-	Q6N5A9	fabF	3-oxoacyl-	P56902	fabF	3-oxoacyl-	A0A0H3CA77		A0A0H3CA77 3-oxoacyl-	O34340	fabF/yjaY	3-oxoacyl-	D0VEX2	fabF	3-oxoacyl-
Brady3516_00373	contig_1	349930	350169	-	acpP	Acyl carrier protein	acpP	Acyl carrier protein		Acyl carrier protein	IPR003231:Acyl carrier protein; IPR006162:Phosphopantetheine attachment site; IPR009081:Phosphopantetheine binding ACP domain; IPR036736:ACP-like superfamily;	A4YT81	acpP	Acyl carrier protein	A5EIA1	acpP	Acyl carrier protein	Q89MV8	acpP	Acyl carrier protein	A0AAF0BRE1	acpP	Acyl carrier protein
Brady3516_00374	contig_1	350477	351214	-	fabG_5	3-oxoacyl-[acyl-carrier-protein] reductase FabG	fabG_1	3-oxoacyl-[acyl-carrier-protein] reductase FabG		3-oxoacyl-[acyl-carrier-protein] reductase	IPR002347:Short-chain dehydrogenase/reductase SDR; IPR011284:3-oxoacyl-(acyl-carrier-protein) reductase; IPR020904:Short-chain dehydrogenase/reductase, conserved site; IPR036291:NAD(P)-binding domain superfamily; IPR050259:Short-chain dehydrogenases/reductases; IPR057326:Ketoreductase domain;	A4YT79	fabG	3-oxoacyl-	A0ABF7Q6N2	fabG	3-oxoacyl-	Q89MV9	fabG	3-oxoacyl-	Q6N5A7	fabG2/fabG	3-oxoacyl-	Q7APD8	fabG	3-oxoacyl-	A0A0H3C8Q3		A0A0H3C8Q3 3-oxoacyl-	P51831	fabG/ylpF	3-oxoacyl-	D0VEX3	fabG	3-oxoacyl-
Brady3516_00375	contig_1	351227	352186	-	fabD	Malonyl CoA-ACP Transacylase/Polyketide Synthase FabD	fabD	Malonyl CoA-acyl carrier protein transacylase		Malonyl CoA-acyl carrier protein transacylase	IPR001227:Acyl transferase domain superfamily; IPR004410:Malonyl CoA-acyl carrier protein transacylase, FabD-type; IPR014043:Acyl transferase domain; IPR016035:Acyl transferase/acyl hydrolase/lysophospholipase; IPR016036:Malonyl-CoA ACP transacylase, ACP-binding; IPR024925:Malonyl CoA-acyl carrier protein transacylase; IPR050858:Malonyl CoA-ACP Transacylase/Polyketide Synthase FabD;	A4YT78	fabD	Malonyl CoA-acyl carrier protein transacylase	A0ABF7Q693	fabD/tfpA		Q89MW0	fabD	Malonyl CoA-acyl carrier protein transacylase	Q6N5A6	fabD	Malonyl CoA-acyl carrier protein transacylase	Q7APD9	fabD	Malonyl CoA-acyl carrier protein transacylase	A0A0H3C853		A0A0H3C853 Malonyl CoA-acyl carrier protein transacylase	P71019	fabD/ylpE	Malonyl CoA-acyl carrier protein transacylase	P0AAI9	fabD/tfpA	Malonyl CoA-acyl carrier protein transacylase
Brady3516_00376	contig_1	352404	353429	-		Fatty acid desaturase		hypothetical protein		FA-desaturase domain-containing protein	IPR005804:Fatty acid desaturase domain; IPR012171:Fatty acid desaturase;							Q89MW1		Q89MW1 Blr4081 protein	Q6N921		Q6N921 Fatty acid desaturase family				A0A0H3CCH6		A0A0H3CCH6 Fatty acid desaturase
Brady3516_00377	contig_1	353433	354137	-		TetR family transcriptional regulator		hypothetical protein		hypothetical protein	IPR001647:DNA-binding HTH domain, TetR-type; IPR009057:Homedomain-like superfamily; IPR011075:Tetracyclin repressor-like, C-terminal domain; IPR036271:Tetracyclin repressor-like, C-terminal domain superfamily;							Q89MW2		Q89MW2 Transcriptional regulatory protein
Brady3516_00378	contig_1	354469	354936	+	rpsF	30S ribosomal protein S6	rpsF	30S ribosomal protein S6		hypothetical protein	IPR000529:Small ribosomal subunit protein bS6; IPR014717:Translation elongation factor EF1B/small ribosomal subunit protein bS6; IPR020814:Small ribosomal subunit protein bS6, plastid/chloroplast; IPR035980:Small ribosomal subunit protein bS6 superfamily;	A4YT77	rpsF	Small ribosomal subunit protein bS6	A5EI98	rpsF	Small ribosomal subunit protein bS6	Q89MW3	rpsF	Small ribosomal subunit protein bS6	A0AAE9Y1S6	rpsF	Small ribosomal subunit protein bS6
Brady3516_00379	contig_1	354942	355181	+	rpsR	30S ribosomal protein S18	rpsR	30S ribosomal protein S18		30S ribosomal protein S18	IPR001648:Small ribosomal subunit protein bS18; IPR018275:Small ribosomal subunit protein bS18, conserved site; IPR036870:Small ribosomal subunit protein bS18 superfamily;							Q89MW4	rpsR	Small ribosomal subunit protein bS18	A0AAE9Y1V9	rpsR	Small ribosomal subunit protein bS18
Brady3516_00380	contig_1	355315	356292	+		DUF2232 domain-containing protein		hypothetical protein		DUF2232 domain-containing protein	IPR018710:Protein of unknown function DUF2232;	A4YT75		A4YT75 DUF2232 domain-containing protein	A0ABF7Q6K8		A0ABF7Q6K8 Uncharacterized protein	Q89MW5		Q89MW5 Bll4077 protein	Q6N5A2		Q6N5A2 DUF2232 domain-containing protein
Brady3516_00381	contig_1	356343	356942	+	rplI	50S ribosomal protein L9	rplI	50S ribosomal protein L9		50S ribosomal protein L9	IPR000244:Large ribosomal subunit protein bL9; IPR009027:Large ribosomal subunit protein bL9/RNase H1, N-terminal; IPR020069:Large ribosomal subunit protein bL9, C-terminal; IPR020070:Large ribosomal subunit protein bL9, N-terminal; IPR020594:Large ribosomal subunit protein bL9, bacteria/chloroplast; IPR036791:Large ribosomal subunit protein bL9, C-terminal domain superfamily; IPR036935:Large ribosomal subunit protein bL9, N-terminal domain superfamily;	A4YT74	rplI	Large ribosomal subunit protein bL9	A5EI95	rplI	Large ribosomal subunit protein bL9	Q89MW6	rplI	Large ribosomal subunit protein bL9	A0AAE9Y0P9	rplI	Large ribosomal subunit protein bL9	Q92QZ9	rplI	Large ribosomal subunit protein bL9	B8GVN4	rplI	Large ribosomal subunit protein bL9
Brady3516_00382	contig_1	357054	357521	-		Phenylacetic acid degradation-related thioesterase		hypothetical protein		4HBT domain-containing protein	IPR003736:Phenylacetic acid degradation-related domain; IPR006683:Thioesterase domain; IPR029069:HotDog domain superfamily; IPR039298:Acyl-coenzyme A thioesterase 13;							Q89MW7		Q89MW7 Blr4075 protein
Brady3516_00383	contig_1	357533	358129	-		TetR family transcriptional regulator		hypothetical protein		HTH tetR-type domain-containing protein	IPR001647:DNA-binding HTH domain, TetR-type; IPR009057:Homedomain-like superfamily; IPR023772:DNA-binding HTH domain, TetR-type, conserved site; IPR036271:Tetracyclin repressor-like, C-terminal domain superfamily; IPR050109:HTH-type, TetR-like transcriptional regulator;							Q89MW8		Q89MW8 Transcriptional regulatory protein
Brady3516_00384	contig_1	358241	359086	-		Hypothetical protein		hypothetical protein		hypothetical protein								Q89MW9		Q89MW9 Blr4073 protein
Brady3516_00385	contig_1	359362	360612	+	cfa_1	Cyclopropane-fatty-acyl-phospholipid synthase	cfa_1	Cyclopropane-fatty-acyl-phospholipid synthase		Cyclopropane-fatty-acyl-phospholipid synthase	IPR003333:Cyclopropane mycolic acid synthase; IPR029063:S-adenosyl-L-methionine-dependent methyltransferase superfamily; IPR050723:Cyclopropane Fatty Acid Synthase/Methyltransferase;	A4YT72		A4YT72 Putative cyclopropane-fatty-acyl-phospholipid synthase (Cy	A0ABF7Q6K2		A0ABF7Q6K2 Cyclopropane-fatty-acyl-phospholipid synthase	Q89MX0	dnaC	Replicative DNA helicase	Q6N599	cfa2	Cyclopropane-fatty-acyl-phospholipid synthase	Q92R41	cfa2	Cyclopropane-fatty-acyl-phospholipid synthase							P0A9H7	cfa/cdfA	Cyclopropane-fatty-acyl-phospholipid synthase
Brady3516_00386	contig_1	360622	360828	-		Hypothetical protein		hypothetical protein		Transcriptional regulator
Brady3516_00387	contig_1	360968	361087	+		Hypothetical protein		hypothetical protein		Group 1 outer membrane protein
Brady3516_00388	contig_1	361381	362883	+	dnaB	Replicative DNA helicase	dnaC	Replicative DNA helicase		Replicative DNA helicase	IPR003593:AAA+ ATPase domain; IPR007692:DNA helicase, DnaB type; IPR007693:DNA helicase, DnaB-like, N-terminal; IPR007694:DNA helicase, DnaB-like, C-terminal; IPR016136:DNA helicase DnaB, N-terminal/DNA primase DnaG, C-terminal; IPR027417:P-loop containing nucleoside triphosphate hydrolase; IPR036185:DNA helicase, DnaB-like, N-terminal domain superfamily;	A4YT70		A4YT70 Replicative DNA helicase	A0ABF7Q637		A0ABF7Q637 Primary replicative DNA helicase	Q89MX1	alr	Replicative DNA helicase	Q6N597	dnaB	Replicative DNA helicase	Q92R03	dnaB	Replicative DNA helicase	A0A0H3C7A8		A0A0H3C7A8 Replicative DNA helicase	P37469	dnaC/ORF454	Replicative DNA helicase DnaC	P0ACB0	dnaB/groP grpA	Replicative DNA helicase DnaB
Brady3516_00389	contig_1	362938	364215	+	alr	Alanine racemase	alr1	Alanine racemase		Alanine racemase	IPR000821:Alanine racemase; IPR001608:Alanine racemase, N-terminal; IPR009006:Alanine racemase/group IV decarboxylase, C-terminal; IPR011079:Alanine racemase, C-terminal; IPR020622:Alanine racemase, pyridoxal-phosphate attachment site; IPR029066:PLP-binding barrel;	A4YT69		A4YT69 Alanine racemase	A0ABF7Q6G8		A0ABF7Q6G8 Alanine racemase (Alr)	Q89MX2	alr	Alanine racemase	Q6N596	alr	Alanine racemase	Q92R07	alr	Alanine racemase	A0A0H3C843		A0A0H3C843 Alanine racemase
Brady3516_00390	contig_1	364227	364442	-		Hypothetical protein		hypothetical protein		hypothetical protein
Brady3516_00391	contig_1	364481	365251	+	xthA_1	Exodeoxyribonuclease III	xthA_1	Exodeoxyribonuclease III		Exodeoxyribonuclease III	IPR004808:AP endonuclease 1; IPR005135:Endonuclease/exonuclease/phosphatase; IPR020847:AP endonuclease 1, binding site; IPR036691:Endonuclease/exonuclease/phosphatase superfamily; IPR037493:Exodeoxyribonuclease III-like;	A4YT58		A4YT58 Exodeoxyribonuclease III (Exonuclease III) (EXO III) (AP e	A0ABF7Q6N4		A0ABF7Q6N4 Exodeoxyribonuclease III	Q89MX3		Q89MX3 Exodeoxyribonuclease III	A0AAE9Y072		A0AAE9Y072 Exodeoxyribonuclease III	Q92TU9	xthA4	Probable exodeoxyribonuclease III protein
Brady3516_00392	contig_1	365433	366209	-		Potassium channel, voltage-dependent, EAG/ELK/ERG-like		hypothetical protein		Voltage-gated potassium channel Kch	IPR003938:Potassium channel, voltage-dependent, EAG/ELK/ERG-like; IPR013099:Potassium channel domain; IPR047871:Calcium-activated potassium channel slowpoke-like;										Q6N5Z7		Q6N5Z7 Ion channel	Q92WJ2		Q92WJ2 Ionic voltage-gated channel protein
Brady3516_00393	contig_1	366437	367177	+		DNA-binding transcriptional regulator, HTH GntR-type domain-containing	lutR	HTH-type transcriptional regulator LutR	fadR	DNA-binding transcriptional regulator%2C FadR family	IPR000524:Transcription regulator HTH, GntR; IPR008920:Transcription regulator FadR/GntR, C-terminal; IPR011711:GntR, C-terminal; IPR036388:Winged helix-like DNA-binding domain superfamily; IPR036390:Winged helix DNA-binding domain superfamily;													Q92WH8		Q92WH8 Transcriptional regulator
Brady3516_00394	contig_1	367228	368127	+		3-hydroxyisobutyrate dehydrogenase-related protein	garR_2	2-hydroxy-3-oxopropionate reductase		2-hydroxy-3-oxopropionate reductase	IPR006115:6-phosphogluconate dehydrogenase, NADP-binding; IPR008927:6-phosphogluconate dehydrogenase-like, C-terminal domain superfamily; IPR013328:6-phosphogluconate dehydrogenase, domain 2; IPR015815:3-hydroxyisobutyrate dehydrogenase-related; IPR029154:3-hydroxyisobutyrate dehydrogenase-like, NAD-binding domain; IPR036291:NAD(P)-binding domain superfamily;																			O34948	ykwC	Uncharacterized oxidoreductase YkwC
Brady3516_00395	contig_1	368138	368821	+		ABC transporter membrane protein permease protein ArtM/GltK/GlnP/TcyL/YhdX-like	occM	Octopine transport system permease protein OccM		Amino acid ABC transporter permease	IPR000515:ABC transporter type 1, transmembrane domain MetI-like; IPR010065:Amino acid ABC transporter, permease protein, 3-TM domain; IPR035906:MetI-like superfamily; IPR043429:ABC transporter membrane protein permease protein ArtM/GltK/GlnP/TcyL/YhdX-like;
Brady3516_00396	contig_1	368829	369497	+		ABC transporter membrane protein permease protein ArtM/GltK/GlnP/TcyL/YhdX-like	yecS_1	L-cystine transport system permease protein YecS		ABC transmembrane type-1 domain-containing protein	IPR000515:ABC transporter type 1, transmembrane domain MetI-like; IPR010065:Amino acid ABC transporter, permease protein, 3-TM domain; IPR035906:MetI-like superfamily; IPR043429:ABC transporter membrane protein permease protein ArtM/GltK/GlnP/TcyL/YhdX-like;
Brady3516_00397	contig_1	369499	370257	+		ABC-type amino acid transport system, ATPase component, HisP-type	glnQ_1	Glutamine transport ATP-binding protein GlnQ		ABC superfamily transporter	IPR003439:ABC transporter-like, ATP-binding domain; IPR003593:AAA+ ATPase domain; IPR017871:ABC transporter-like, conserved site; IPR027417:P-loop containing nucleoside triphosphate hydrolase; IPR030679:ABC-type amino acid transport system, ATPase component, HisP-type; IPR050086:Methionine import ATP-binding protein MetN-like;							Q89N64		Q89N64 ABC transporter ATP-binding protein				Q930D1		Q930D1 ABC transporter, ATP-binding protein
Brady3516_00398	contig_1	370279	371073	+		Solute-binding protein family 3/N-terminal domain of MltF	fliY_1	L-cystine-binding protein FliY		ABC-type transporter%2C periplasmic subunit family 3	IPR001638:Solute-binding protein family 3/N-terminal domain of MltF;													Q930D2		Q930D2 ABC transporter, periplasmic solute-binding protein
Brady3516_00399	contig_1	371142	371588	+	lacAB/rpiD	Sugar Phosphate Isomerase LacAB/RpiB	rpiB	Ribose-5-P isomerase B		Ribose 5-phosphate isomerase B	IPR003500:Sugar-phosphate isomerase, RpiB/LacA/LacB family; IPR004785:Ribose 5-phosphate isomerase B; IPR036569:Sugar-phosphate isomerase, RpiB/LacA/LacB superfamily; IPR051812:Sugar Phosphate Isomerase LacAB/RpiB;													Q92WI2		Q92WI2 Ribose-5-phosphate isomerase
Brady3516_00400	contig_1	371599	372516	+	rbsK_1	Ribokinase	rbsK_1	Ribokinase		Ribokinase	IPR002139:Ribokinase/fructokinase; IPR002173:Carbohydrate/purine kinase, PfkB, conserved site; IPR011611:Carbohydrate kinase PfkB; IPR011877:Ribokinase; IPR029056:Ribokinase-like;
Brady3516_00401	contig_1	372678	373397	+		Transmembrane protein TauE-like		hypothetical protein		putative membrane transporter protein	IPR002781:Transmembrane protein TauE-like;	A4YT53		A4YT53 Probable membrane transporter protein	A0ABF7Q6I4		A0ABF7Q6I4 Uncharacterized protein	Q89MX7		Q89MX7 Probable membrane transporter protein
Brady3516_00402	contig_1	373437	373847	+		Hypothetical protein		hypothetical protein		hypothetical protein
Brady3516_00403	contig_1	373919	375364	+	radA	DNA repair protein RadA	radA	DNA repair protein RadA	radA	DNA repair protein RadA	IPR003593:AAA+ ATPase domain; IPR004504:DNA repair protein RadA; IPR014721:Small ribosomal subunit protein uS5 domain 2-type fold, subgroup; IPR020568:Ribosomal protein uS5 domain 2-type superfamily; IPR020588:DNA recombination and repair protein RecA-like, ATP-binding domain; IPR027417:P-loop containing nucleoside triphosphate hydrolase; IPR041166:LapB, rubredoxin metal binding domain;	A4YT52	radA	DNA repair protein RadA	A0ABF7Q6L1	radA/sms	DNA replication and repair protein RadA	Q89MY0	radA	DNA repair protein RadA	Q6N592	RadA/radA	DNA repair protein RadA	Q92R08	radA	DNA repair protein RadA	A0A0H3C7A4	radA	DNA repair protein RadA	P37572	radA/orf5 sms yacJ	DNA repair protein RadA	P24554	radA/sms	DNA repair protein RadA
Brady3516_00404	contig_1	375532	376161	+	cvpA _1	Colicin V production protein		hypothetical protein		Colicin V synthesis protein	IPR003825:Colicin V production, CvpA; IPR052719:Colicin_V_prod-like;	A4YT51		A4YT51 Putative Colicin V production protein, cvpA-like (DedE pro	A0ABF7Q619		A0ABF7Q619 Colicin V production protein, cvpA-like (DedE protein)	Q89MY1	cvpA	Colicin V production protein	Q6N591		Q6N591 Colicin V production protein	Q92R09	cvpA	Colicin V production homolog transmembrane protein
Brady3516_00405	contig_1	376191	377714	+	purF	Amidophosphoribosyltransferase	purF_1	Amidophosphoribosyltransferase		Amidophosphoribosyltransferase	IPR000836:Phosphoribosyltransferase domain; IPR005854:Amidophosphoribosyltransferase; IPR017932:Glutamine amidotransferase type 2 domain; IPR029055:Nucleophile aminohydrolases, N-terminal; IPR029057:Phosphoribosyltransferase-like; IPR035584:Amidophosphoribosyltransferase, N-terminal;	A4YT50	purF	Amidophosphoribosyltransferase	A0ABF7Q6D7	purF/ade purC ub	Amidophosphoribosyltransferase	Q89MY2	purF	Amidophosphoribosyltransferase	Q6N590	purF	Amidophosphoribosyltransferase	Q92R10	purF	Amidophosphoribosyltransferase	A0A0H3C8U0	purF	Amidophosphoribosyltransferase	P00497	purF	Amidophosphoribosyltransferase	P0AG16	purF	Amidophosphoribosyltransferase
Brady3516_00406	contig_1	377890	378630	+		NAD(P)-dependent dehydrogenase, short-chain alcohol dehydrogenase family	yciK	putative oxidoreductase YciK		SDR family NAD(P)-dependent oxidoreductase	IPR002347:Short-chain dehydrogenase/reductase SDR; IPR020904:Short-chain dehydrogenase/reductase, conserved site; IPR036291:NAD(P)-binding domain superfamily; IPR057326:Ketoreductase domain;	A4YT46		A4YT46 Putative Short-chain dehydrogenase/reductase SDR	A0ABF7Q662		A0ABF7Q662 Short-chain dehydrogenase/reductase SDR	Q89MY3		Q89MY3 NAD/NADP dependent oxidoreductase	Q6N589		Q6N589 Oxidoreductase	Q92R11		Q92R11 Probable NAD/NADP dependent oxidoreductase	A0A0H3C836		A0A0H3C836 Short chain dehydrogenase
Brady3516_00407	contig_1	378907	380130	+		ABC-type branched-chain amino acid transport system, periplasmic component		hypothetical protein		Peripla-BP-6 domain-containing protein	IPR028081:Leucine-binding protein domain; IPR028082:Periplasmic binding protein-like I; IPR051010:Branched-chain amino acid transport protein;	A4YT40		A4YT40 Putative ABC transporter, substrate binding protein	A0ABF7Q6F8		A0ABF7Q6F8 Amino acid/amide ABC transporter substrate-binding pro	Q89MY5		Q89MY5 Bll4057 protein	Q6N588		Q6N588 ABC transporter substrate-binding protein
Brady3516_00408	contig_1	380233	381489	-	tetA	Tetracycline resistance protein TetA	tetA	Tetracycline resistance protein%2C class C		Tetracycline resistance protein	IPR001958:Tetracycline resistance protein TetA/multidrug resistance protein MdtG-like; IPR005829:Sugar transporter, conserved site; IPR011701:Major facilitator superfamily; IPR020846:Major facilitator superfamily domain; IPR036259:MFS transporter superfamily;	A4YT38		A4YT38 Putative tetracycline-efflux transporter	A0ABF7Q607		A0ABF7Q607 Tetracycline-efflux transporter	Q89MY8	tetA	Tetracycline resistance protein	Q6N587		Q6N587 Tetracycline resistance MFS efflux pump	Q92PZ1		Q92PZ1 MFS-type transport protein	A0A0H3C939		A0A0H3C939 Major facilitator superfamily transporter				A0A8A4RXG2	tetA_1	Tetracycline resistance protein, class C
Brady3516_00409	contig_1	381486	382868	-	der	Ribosome biogenesis GTPase Der	der	GTPase Der		GTPase Der	IPR003593:AAA+ ATPase domain; IPR005225:Small GTP-binding domain; IPR006073:GTP binding domain; IPR015946:K homology domain-like, alpha/beta; IPR016484:GTPase Der; IPR027417:P-loop containing nucleoside triphosphate hydrolase; IPR031166:EngA-type guanine nucleotide-binding (G) domain; IPR032859:GTPase Der, C-terminal KH-domain-like;	A4YUE1	der/engA	GTPase Der	A5EI59	der/engA	GTPase Der	Q89MZ0	der/engA	GTPase Der	A0AAE9Y0R4	der	GTPase Der	Q92UK6	der/engA	GTPase Der	A0A0H3CA55	der	GTPase Der	P50743	der/engA yphC	GTPase Der	C4ZX86	der/engA	GTPase Der
Brady3516_00410	contig_1	382920	383459	-		Hypothetical protein		hypothetical protein		hypothetical protein								Q89MZ1		Q89MZ1 Blr4051 protein
Brady3516_00411	contig_1	383490	384143	-		Ancillary SecYEG translocon subunit/Cell division coordinator CpoB, TPR domain-containing protein		hypothetical protein		TPR-21 domain-containing protein	IPR018704:Ancillary SecYEG translocon subunit/Cell division coordinator CpoB, TPR domain;	A4YUD9		A4YUD9 Ancillary SecYEG translocon subunit/Cell division coordina	A0ABF7Q691		A0ABF7Q691 Uncharacterized protein	Q89MZ2		Q89MZ2 Blr4050 protein	A0AAE9Y1M2		A0AAE9Y1M2 Tetratricopeptide repeat protein
Brady3516_00412	contig_1	384309	385901	-	acs_1	AMP-dependent synthetase/ligase		Long-chain-fatty-acid--CoA ligase FadD13		Putative O-succinylbenzoate--CoA ligase	IPR000873:AMP-dependent synthetase/ligase domain; IPR020459:AMP-binding; IPR020845:AMP-binding, conserved site; IPR025110:AMP-binding enzyme, C-terminal domain; IPR042099:ANL, N-terminal domain; IPR045851:AMP-binding enzyme, C-terminal domain superfamily; IPR050237:ATP-dependent AMP-binding enzyme;	A4YUD8		A4YUD8 Putative O-succinylbenzoate--CoA ligase	A0ABF7Q6F6		A0ABF7Q6F6 O-succinylbenzoate--CoA ligase	Q89MZ3		Q89MZ3 Blr4049 protein	Q6NB27		Q6NB27 3-methylmercaptopropionyl-CoA ligase				A0A0H3C6D9		A0A0H3C6D9 3-methylmercaptopropionyl-CoA ligase
Brady3516_00413	contig_1	385975	386559	-		Putative membrane protein, NnrU-like		hypothetical protein	nnrU	NnrU domain-containing protein	IPR009915:NnrU domain;	A4YUD7		A4YUD7 NnrU domain-containing protein	A0ABF7Q673		A0ABF7Q673 Uncharacterized protein	Q89MZ5		Q89MZ5 Blr4047 protein	Q6N582		Q6N582 NnrU family protein
Brady3516_00414	contig_1	386678	387256	-		Hypothetical protein		hypothetical protein		Signal peptide protein		A4YUD6		A4YUD6 Uncharacterized protein	A0ABF7Q6H4		A0ABF7Q6H4 Uncharacterized protein	Q89MZ6		Q89MZ6 Blr4046 protein
Brady3516_00415	contig_1	387470	389092	-	prfC	Peptide chain release factor 3	prfC	Peptide chain release factor RF3		Peptide chain release factor 3	IPR000795:Translational (tr)-type GTP-binding domain; IPR004548:Peptide chain release factor 3; IPR005225:Small GTP-binding domain; IPR009000:Translation protein, beta-barrel domain superfamily; IPR027417:P-loop containing nucleoside triphosphate hydrolase; IPR031157:Tr-type G domain, conserved site; IPR032090:Peptide chain release factor 3, C-terminal; IPR035647:EF-G domain III/V-like; IPR038467:Peptide chain release factor 3, domain III superfamily; IPR041732:Peptide chain release factor 3, GTP-binding domain; IPR053905:Elongation factor G-like, domain II;	A4YUD2	prfC	Peptide chain release factor 3	A0ABF7Q699	prfC/tos	Bacterial peptide chain release factor 3 (B	Q89MZ7	prfC	Peptide chain release factor 3	Q6N7H2	prfC	Peptide chain release factor 3	Q92SM5	prfC	Peptide chain release factor 3	A0A0H3C769	prfC	Peptide chain release factor 3				C4ZT56	prfC	Peptide chain release factor 3
Brady3516_00416	contig_1	389281	389595	+		Multidrug transporter EmrE superfamily protein	gdx_2	Guanidinium exporter		Guanidinium exporter	IPR000390:Small drug/metabolite transporter protein family; IPR037185:Multidrug transporter EmrE superfamily; IPR045324:Small multidrug resistance protein;							Q89MZ8		Q89MZ8 Guanidinium exporter
Brady3516_00417	contig_1	389588	390592	-	pit_1	Phosphate transporter		hypothetical protein		putative low-affinity inorganic phosphate transporter	IPR001204:Phosphate transporter;	A4YUD1		A4YUD1 Putative low-affinity phosphate transport protein	A0ABF7Q5W7		A0ABF7Q5W7 Low-affinity phosphate transport protein	Q89MZ9		Q89MZ9 Blr4043 protein	Q6N7H6		Q6N7H6 Inorganic phosphate transporter	O30499	pit	Probable low-affinity inorganic phosphate transporter				O34436	pit/ykaB	Probable low-affinity inorganic phosphate trans
Brady3516_00418	contig_1	390602	391246	-		Phosphate transport regulator		hypothetical protein		Putative pit accessory protein	IPR018445:Putative phosphate transport regulator; IPR038078:PhoU-like domain superfamily; IPR052912:UPF0111 domain-containing protein;	A4YUD0		A4YUD0 Putative low-affinity phosphate transport accessory protein	A0ABF7Q667		A0ABF7Q667 Low-affinity phosphate transport accessory protein	Q89N00		Q89N00 Blr4042 protein	Q6N7H7		Q6N7H7 DUF47 domain-containing protein	O30498		O30498 Putative pit accessory protein
Brady3516_00419	contig_1	391402	392370	-		ABC-type branched-chain amino acid transport system, permease component		hypothetical protein		Branched-chain amino acid ABC transporter permease	IPR001851:ABC transporter, permease; IPR043428:High-affinity branched-chain amino acid transport system permease protein LivM-like;	A4YUC9		A4YUC9 Branched-chain amino acid ABC transporter permease	A0ABF7Q6G7		A0ABF7Q6G7 Amino acid/amide ABC transporter membrane protein 2, H	Q89N01		Q89N01 ABC transporter permease protein	Q6N7H9		Q6N7H9 Branched-chain amino acid ABC transporter permease	Q92LQ4		Q92LQ4 Methionine ABC transporter, permease component
Brady3516_00420	contig_1	392373	393236	-		ABC-type branched-chain amino acid transport system, permease component	livH_1	High-affinity branched-chain amino acid transport system permease protein LivH		Branched-chain amino acid ABC transporter permease	IPR001851:ABC transporter, permease; IPR052157:Branched-chain amino acid transport system permease;	A4YUC8		A4YUC8 Putative ABC transporter, permease protein putative branch	A0ABF7Q6E8		A0ABF7Q6E8 Amino acid/amide ABC transporter membrane protein 1, H	Q89N02		Q89N02 ABC transporter permease protein	Q6N7I0		Q6N7I0 Branched-chain amino acid ABC transporter permease	Q92LQ5		Q92LQ5 Methionine ABC transporter, permease component
Brady3516_00421	contig_1	393312	394532	-		ABC-type branched-chain amino acid transport system, periplasmic component		hypothetical protein		Peripla-BP-6 domain-containing protein	IPR028081:Leucine-binding protein domain; IPR028082:Periplasmic binding protein-like I; IPR051010:Branched-chain amino acid transport protein;	A4YUC7		A4YUC7 Leucine-binding protein domain-containing protein	A0ABF7Q5Z7		A0ABF7Q5Z7 Amino acid/amide ABC transporter substrate-binding pro	Q89N03		Q89N03 ABC transporter substrate-binding protein
Brady3516_00422	contig_1	394589	395335	-	livF_3	Branched-Chain Amino Acid Transport ATP-binding Protein LivF	livF_1	High-affinity branched-chain amino acid transport ATP-binding protein LivF		ABC transporter domain-containing protein	IPR003439:ABC transporter-like, ATP-binding domain; IPR003593:AAA+ ATPase domain; IPR017871:ABC transporter-like, conserved site; IPR027417:P-loop containing nucleoside triphosphate hydrolase; IPR052156:Branched-Chain Amino Acid Transport ATP-binding Protein LivF;	A4YUC6		A4YUC6 Putative branched-chain amino acid transport system ATP-bi	A0ABF7Q6A8		A0ABF7Q6A8 Amino acid/amide ABC transporter ATP-binding protein 2	Q89N04		Q89N04 ABC transporter ATP-binding protein	Q6N7I1		Q6N7I1 ABC transporter ATP-binding protein	Q92LQ6		Q92LQ6 Methionine ABC transporter, ATP-binding component
Brady3516_00423	contig_1	395328	396158	-	lptB_1	Lipopolysaccharide export system ATP-binding protein LptB	lptB_1	Lipopolysaccharide export system ATP-binding protein LptB	lptB	Lipopolysaccharide export system ATP-binding protein LptB	IPR003439:ABC transporter-like, ATP-binding domain; IPR003593:AAA+ ATPase domain; IPR027417:P-loop containing nucleoside triphosphate hydrolase; IPR032823:Branched-chain amino acid ATP-binding cassette transporter, C-terminal; IPR051120:ABC Transporter, Amino Acid and LPS Transport;	A4YUC5		A4YUC5 Putative branched-chain amino acid transport system ATP-bi	A0ABF7Q642		A0ABF7Q642 Amino acid/amide ABC transporter ATP-binding protein 1	Q89N05		Q89N05 ABC transporter ATP-binding protein	Q6N7I2		Q6N7I2 ABC transporter ATP-binding protein	Q92LQ7		Q92LQ7 Methionine ABC transporter, ATP-binding component
Brady3516_00424	contig_1	396280	397071	+		Hypothetical protein		hypothetical protein		PAS domain-containing protein								Q89N06		Q89N06 Bll4036 protein
Brady3516_00425	contig_1	397075	397434	-		Transcriptional regulator Spx/MgsR	yffB	Protein YffB		Arsenate reductase	IPR006504:Transcriptional regulator Spx/MgsR; IPR006660:Arsenate reductase-like; IPR036249:Thioredoxin-like superfamily;	A4YUB9		A4YUB9 ArsC family reductase	A0ABF7Q624		A0ABF7Q624 Uncharacterized protein	Q89N07		Q89N07 Blr4035 protein	Q6N7I5		Q6N7I5 ArsC family reductase	Q92SQ9		Q92SQ9 ArsC family reductase	A0A0H3CA40		A0A0H3CA40 Spx/MgsR-related protein
Brady3516_00426	contig_1	397540	397911	+	csaA	Probable chaperone & tRNA binding protein CsaA	csaA	putative chaperone CsaA		Methionine--tRNA ligase	IPR002547:tRNA-binding domain; IPR008231:Probable chaperone CsaA; IPR012340:Nucleic acid-binding, OB-fold; IPR051270:Tyrosine-tRNA ligase and regulatory protein;	A4YSF3	csaA	Secretion chaperone CsaA protein	A0ABF7QA55	csaA	Secretion chaperone CsaA protein	Q89N08		Q89N08 Bll4034 protein
Brady3516_00427	contig_1	397926	398630	-	gst_2	Glutathione S-transferase	yfcG_1	Disulfide-bond oxidoreductase YfcG	yfcG	Disulfide-bond oxidoreductase YfcG	IPR004045:Glutathione S-transferase, N-terminal; IPR010987:Glutathione S-transferase, C-terminal-like; IPR036249:Thioredoxin-like superfamily; IPR036282:Glutathione S-transferase, C-terminal domain superfamily;	A4YUB5		A4YUB5 Putative glutathione S-transferase enzyme with thioredoxin	A0ABF7PFG5		A0ABF7PFG5 Glutathione S-transferase enzyme with thioredoxin-like	Q89N11		Q89N11 Hypothetical glutathione S-transferase like protein				Q92RR5	gst11	Glutathione S-transferase	A0A0H3C976		A0A0H3C976 Glutathione S-transferase
Brady3516_00428	contig_1	398709	398855	-		Hypothetical protein		hypothetical protein		hypothetical protein
Brady3516_00429	contig_1	399241	399900	-		DUF429 domain-containing protein		hypothetical protein		putative nuclease (RNAse H fold)	IPR007362:Protein of unknown function DUF429;				A0ABF7QB37		A0ABF7QB37 Uncharacterized protein	Q89N12		Q89N12 Blr4030 protein
Brady3516_00430	contig_1	400612	400691	+		Hypothetical protein		tRNA-Phe(gaa)
Brady3516_00431	contig_1	401093	402418	+		TROVE domain-containing protein		hypothetical protein		TROVE domain-containing protein	IPR008858:TROVE domain; IPR036465:von Willebrand factor A-like domain superfamily; IPR037214:TROVE domain superfamily; IPR040322:RNA-binding protein RO60;	A4YUB0		A4YUB0 TROVE domain-containing protein	A0ABF7Q5Y8		A0ABF7Q5Y8 Uncharacterized protein
Brady3516_00432	contig_1	402529	403869	+	rtcB_1	RNA-splicing ligase, RtcB	rtcB_1	RNA-splicing ligase RtcB		3'-phosphate/5'-hydroxy nucleic acid ligase	IPR001233:RNA-splicing ligase, RtcB; IPR036025:tRNA-splicing ligase RtcB-like superfamily; IPR052915:RNA-splicing ligase RtcB-like;	A4YS20		A4YS20 3'-phosphate/5'-hydroxy nucleic acid ligase	A0ABF7QAH4		A0ABF7QAH4 Uncharacterized protein
Brady3516_00433	contig_1	403944	404465	-		RNA polymerase subunit sigma-70 family protein	sigV	RNA polymerase sigma factor SigV		RNA polymerase subunit sigma-24	IPR007627:RNA polymerase sigma-70 region 2; IPR013249:RNA polymerase sigma factor 70, region 4 type 2; IPR013324:RNA polymerase sigma factor, region 3/4-like; IPR013325:RNA polymerase sigma factor, region 2; IPR014284:RNA polymerase sigma-70-like domain; IPR036388:Winged helix-like DNA-binding domain superfamily; IPR039425:RNA polymerase sigma-70-like;	A4Z3G5		A4Z3G5 Putative RNA polymerase sigma factor protein				Q89N14		Q89N14 Blr4028 protein
Brady3516_00434	contig_1	404462	404671	-		Inner membrane protein YgaP-like transmembrane domain-containing protein		hypothetical protein		DUF2892 domain-containing protein	IPR021309:Inner membrane protein YgaP-like, transmembrane domain;
Brady3516_00435	contig_1	404766	405950	-		Beta-lactamase-related domain-containing protein		putative protein	estB	Esterase EstB	IPR001466:Beta-lactamase-related; IPR012338:Beta-lactamase/transpeptidase-like; IPR050789:Diverse Enzymatic Activities;							Q89N16		Q89N16 Blr4026 protein
Brady3516_00436	contig_1	406020	406712	-		YpeA/RimI family acetyltransferase		hypothetical protein		N-acetyltransferase domain-containing protein	IPR000182:GNAT domain; IPR013653:GCN5-related N-acetyltransferase 5-like domain; IPR016181:Acyl-CoA N-acyltransferase; IPR050680:YpeA/RimI acetyltransferase;							Q89N17		Q89N17 Blr4025 protein							A0A0H3CCY3		A0A0H3CCY3 Acetyltransferase
Brady3516_00437	contig_1	406717	407064	-		Tubulin/FtsZ-like, C-terminal domain protein		hypothetical protein		Homoserine dehydrogenase	IPR011719:Conserved hypothetical protein CHP02058; IPR037103:Tubulin/FtsZ-like, C-terminal domain;	A4YWN5		A4YWN5 Uncharacterized protein	A0ABF7Q5V6		A0ABF7Q5V6 Uncharacterized protein	Q89N18		Q89N18 Blr4024 protein
Brady3516_00438	contig_1	407272	408927	-		Thiamine pyrophosphate enzyme	budB	Acetolactate synthase%2C catabolic		Acetolactate synthase	IPR011766:Thiamine pyrophosphate enzyme, TPP-binding; IPR012000:Thiamine pyrophosphate enzyme, central domain; IPR012001:Thiamine pyrophosphate enzyme, N-terminal TPP-binding domain; IPR029035:DHS-like NAD/FAD-binding domain superfamily; IPR029061:Thiamin diphosphate-binding fold; IPR045229:Thiamine pyrophosphate enzyme;							Q89N19		Q89N19 Blr4023 protein										Q04789	alsS	Acetolactate synthase
Brady3516_00439	contig_1	409054	409512	-		Transcriptional regulator SarA/SarZ/Rot-like		hypothetical protein		HTH marR-type domain-containing protein	IPR000835:MarR-type HTH domain; IPR036388:Winged helix-like DNA-binding domain superfamily; IPR036390:Winged helix DNA-binding domain superfamily; IPR039422:Transcription regulators MarR/SlyA-like; IPR055166:Transcriptional regulator SarA/SarZ/Rot-like, helix-turn-helix domain;							Q89N29		Q89N29 Transcriptional regulatory protein
Brady3516_00440	contig_1	409660	410061	+		Uncharacterized OsmC/OhrA-related protein	ohrB_1	Organic hydroperoxide resistance protein OhrB		Organic hydroperoxide resistance protein	IPR003718:OsmC/Ohr family; IPR015946:K homology domain-like, alpha/beta; IPR019953:Organic hydroperoxide resistance protein famiy; IPR036102:OsmC/Ohr superfamily;							Q89N30		Q89N30 Organic hydroperoxide resistance protein
Brady3516_00441	contig_1	410139	410552	+		Cupin domain protein		hypothetical protein	dddQ	Dimethlysulfonioproprionate lyase DddQ	IPR011051:RmlC-like cupin domain superfamily; IPR013096:Cupin 2, conserved barrel; IPR014710:RmlC-like jelly roll fold;							Q89N31		Q89N31 Bll4011 protein
Brady3516_00442	contig_1	410605	411477	+	padR	DNA-binding transcriptional regulator, MarR family and acetyltransferase domain protein		hypothetical protein		N-acetyltransferase domain-containing protein	IPR000182:GNAT domain; IPR000835:MarR-type HTH domain; IPR016181:Acyl-CoA N-acyltransferase; IPR036388:Winged helix-like DNA-binding domain superfamily; IPR036390:Winged helix DNA-binding domain superfamily; IPR050832:Bacterial Acetyltransferase;	A4YQL7		A4YQL7 Putative transcriptional regulatory protein, MarR family w	A0ABF7Q392		A0ABF7Q392 Transcriptional regulatory protein, MarR family with a	Q89N32		Q89N32 Transcriptional regulatory protein PadR
Brady3516_00443	contig_1	411548	411934	+		Polyketide cyclase SnoaL-like		hypothetical protein		Ester cyclase	IPR009959:Polyketide cyclase SnoaL-like; IPR032710:NTF2-like domain superfamily;	A4YMB4		A4YMB4 Ester cyclase	A0ABF7QE06		A0ABF7QE06 Uncharacterized protein							Q92YL1		Q92YL1 Ester cyclase
Brady3516_00444	contig_1	411956	413176	-		Monocarboxylate efflux permease, MFS family		L-lactate transporter		MFS domain-containing protein	IPR011701:Major facilitator superfamily; IPR020846:Major facilitator superfamily domain; IPR036259:MFS transporter superfamily; IPR050327:Proton-linked Monocarboxylate Transporter;	A4Z1Y4		A4Z1Y4 Putative permeases of the major facilitator superfamily pu	A0ABF7PZ68		A0ABF7PZ68 Permease of the major facilitator superfamily	Q89N33		Q89N33 Blr4009 protein	Q6N4S5		Q6N4S5 Transporter	Q92WR7		Q92WR7 Transporter protein
Brady3516_00445	contig_1	413526	413981	+		Glucose-6-phosphate isomerase/Oxalate decarboxylase		hypothetical protein		Cupin-2 domain-containing protein	IPR011051:RmlC-like cupin domain superfamily; IPR013096:Cupin 2, conserved barrel; IPR014710:RmlC-like jelly roll fold; IPR051610:Glucose-6-phosphate isomerase/Oxalate decarboxylase;							Q89N34		Q89N34 Bll4008 protein							A0A0H3C6E8		A0A0H3C6E8 Cupin type-2 domain-containing protein
Brady3516_00446	contig_1	413995	414573	-		Hypothetical protein		hypothetical protein		DUF308 domain-containing protein								Q89N35		Q89N35 Blr4007 protein
Brady3516_00447	contig_1	414652	415236	-		TetR family transcriptional regulator		hypothetical protein		Transcriptional regulatory protein	IPR001647:DNA-binding HTH domain, TetR-type; IPR009057:Homedomain-like superfamily; IPR011075:Tetracyclin repressor-like, C-terminal domain; IPR036271:Tetracyclin repressor-like, C-terminal domain superfamily;							Q89N36		Q89N36 Transcriptional regulatory protein
Brady3516_00448	contig_1	415316	415813	+		Peptide deformylase	def_1	Peptide deformylase		Peptide deformylase	IPR023635:Peptide deformylase; IPR036821:Peptide deformylase superfamily;							Q89N37		Q89N37 Peptide deformylase-like				Q92QD0		Q92QD0 Peptide deformylase-like
Brady3516_00449	contig_1	415918	416571	-	ycaC	Probable Hydrolase YcaC-like		hypothetical protein		Isochorismatase hydrolase	IPR000868:Isochorismatase-like domain; IPR036380:Isochorismatase-like superfamily; IPR053152:Probable Hydrolase YcaC-like;							Q89SX7		Q89SX7 Bll2273 protein				Q92XX8		Q92XX8 Amidohydrolase
Brady3516_00450	contig_1	416682	417599	+		DNA-binding transcriptional regulator, LysR family	pgrR_1	HTH-type transcriptional regulator PgrR		HTH lysR-type domain-containing protein	IPR000847:LysR, HTH, N-terminal domain; IPR005119:LysR, substrate-binding; IPR036388:Winged helix-like DNA-binding domain superfamily; IPR036390:Winged helix DNA-binding domain superfamily;							Q89SX6		Q89SX6 Transcriptional regulatory protein				Q92XX9		Q92XX9 Transcriptional regulator, LysR family
Brady3516_00451	contig_1	417854	418216	-		DNA-binding transcriptional regulator, ArsR family		hypothetical protein	arsR	ArsR family transcriptional regulator	IPR001845:HTH ArsR-type DNA-binding domain; IPR011991:ArsR-like helix-turn-helix domain; IPR036388:Winged helix-like DNA-binding domain superfamily; IPR036390:Winged helix DNA-binding domain superfamily; IPR051081:HTH-type Metal-responsive Transcriptional Regulators;							Q89N38		Q89N38 Transcriptional regulatory protein
Brady3516_00452	contig_1	418216	418878	-		Activator of Hsp90 ATPase homologue 1/2-like protein		hypothetical protein		Activator of Hsp90 ATPase-like protein	IPR013538:Activator of Hsp90 ATPase homologue 1/2-like, C-terminal; IPR023393:START-like domain superfamily;							Q89N39		Q89N39 Blr4003 protein
Brady3516_00453	contig_1	419059	419409	+	eutQ	Ethanolamine utilization protein EutQ		hypothetical protein		Ethanolamine utilization protein	IPR010424:Acetate kinase EutQ; IPR011051:RmlC-like cupin domain superfamily; IPR014710:RmlC-like jelly roll fold;
Brady3516_00454	contig_1	419567	420820	-		Beta-lactamase-related domain-containing protein	nylB_1	6-aminohexanoate-dimer hydrolase		6-aminohexanoate-dimer hydrolase	IPR001466:Beta-lactamase-related; IPR012338:Beta-lactamase/transpeptidase-like; IPR050789:Diverse Enzymatic Activities;	A4Z1W0		A4Z1W0 Putative beta-lactamase family protein putative 6-aminohex	A0ABF7Q8E9		A0ABF7Q8E9 Beta-lactamase family protein	Q89N43		Q89N43 Blr3999 protein	Q6N8M5		Q6N8M5 6-aminohexanoate-dimer hydrolase
Brady3516_00455	contig_1	421696	422643	-		TIR domain-containing protein		hypothetical protein		TIR domain-containing protein	IPR000157:Toll/interleukin-1 receptor homology (TIR) domain; IPR035897:Toll/interleukin-1 receptor homology (TIR) domain superfamily;
Brady3516_00456	contig_1	422692	424290	-	guaA	Glutamine-hydrolyzing GMP synthase	guaA	GMP synthase [glutamine-hydrolyzing]		GMP synthase [glutamine-hydrolyzing]	IPR001674:GMP synthase, C-terminal; IPR004739:GMP synthase, glutamine amidotransferase; IPR014729:Rossmann-like alpha/beta/alpha sandwich fold; IPR017926:Glutamine amidotransferase; IPR022310:NAD/GMP synthase; IPR022955:GMP synthase; IPR025777:GMP synthetase ATP pyrophosphatase domain; IPR029062:Class I glutamine amidotransferase-like;	A4YSU1	guaA	GMP synthase	A0ABF7Q5X3	guaA	GMP synthase (Glutamine-hydrolyzing)	Q89N53	guaA	GMP synthase	A0AAE9XY73	guaA	GMP synthase	Q92SQ3	guaA	GMP synthase	B8GVI7	guaA	GMP synthase	P29727	guaA	GMP synthase	C4ZX82	guaA	GMP synthase
Brady3516_00457	contig_1	424441	424800	+		SnoaL-like domain-containing protein		hypothetical protein		SnoaL-like domain-containing protein	IPR032710:NTF2-like domain superfamily; IPR037401:SnoaL-like domain;							Q89N54		Q89N54 Bll3988 protein
Brady3516_00458	contig_1	424878	425210	+		Uncharacterised cupin fold protein DHCW		hypothetical protein		DHCW motif cupin fold protein	IPR011051:RmlC-like cupin domain superfamily; IPR014710:RmlC-like jelly roll fold; IPR047713:Uncharacterised cupin fold protein DHCW;							Q89N55		Q89N55 Bll3987 protein
Brady3516_00459	contig_1	425472	425681	+	cspA_3	Cold shock protein, CspA family	cspA_2	Cold shock protein CspA		CSD domain-containing protein	IPR002059:Cold-shock protein Csp, DNA-binding; IPR011129:Cold-shock domain; IPR012156:Cold shock, CspA; IPR012340:Nucleic acid-binding, OB-fold; IPR019844:Cold-shock domain, conserved site; IPR050181:Cold shock domain-containing protein;
Brady3516_00460	contig_1	425892	427193	-		Ribosomal RNA small subunit methyltransferase B-like protein	rsmB_1	Ribosomal RNA small subunit methyltransferase B		16S rRNA (Cytosine967-C5)-methyltransferase	IPR001678:SAM-dependent methyltransferase RsmB-F/NOP2-type domain; IPR023267:RNA (C5-cytosine) methyltransferase; IPR029063:S-adenosyl-L-methionine-dependent methyltransferase superfamily; IPR049560:SAM-dependent methyltransferase RsmB-F/NOP2-type, catalytic core; IPR054728:Ribosomal RNA small subunit methyltransferase B-like, ferredoxin-like domain;	A4YSU0		A4YSU0 Putative SUN-family protein, RNA methyltransferase	A0ABF7Q5Q0		A0ABF7Q5Q0 SUN-family protein, RNA methyltransferase	Q89N57		Q89N57 Sun protein	Q6N7Q4		Q6N7Q4 RsmB/NOP family class I SAM-dependent RNA methyltransferase	Q92SP6	sun2	Probable Sun protein (FMU protein), (Ribosomal RNA	A0A0H3C8K3		A0A0H3C8K3 tRNA/rRNA methyltransferase
Brady3516_00461	contig_1	427318	427740	-		MAPEG family protein		hypothetical protein		MAPEG family protein	IPR001129:Membrane-associated, eicosanoid/glutathione metabolism (MAPEG) protein; IPR023352:Membrane associated eicosanoid/glutathione metabolism-like domain superfamily;							Q89N58		Q89N58 Blr3984 protein
Brady3516_00462	contig_1	427894	428508	+		Hypothetical protein		hypothetical protein		Acriflavin resistance protein
Brady3516_00463	contig_1	428578	429417	+		Serine/threonine-protein phosphatase CPPED1	cpdA_2	3'%2C5'-cyclic adenosine monophosphate phosphodiesterase CpdA		Metallophos domain-containing protein	IPR004843:Calcineurin-like, phosphoesterase domain; IPR029052:Metallo-dependent phosphatase-like; IPR051918:Serine/threonine-protein phosphatase CPPED1;							Q89N60		Q89N60 Bll3982 protein
Brady3516_00464	contig_1	429419	429712	-		Hypothetical protein		hypothetical protein	zipA	Cell division protein ZipA
Brady3516_00465	contig_1	429970	431004	-		Medium-chain dehydrogenase/reductase	curA	NADPH-dependent curcumin reductase		Enoyl reductase (ER) domain-containing protein	IPR011032:GroES-like superfamily; IPR013149:Alcohol dehydrogenase-like, C-terminal; IPR020843:Enoylreductase domain; IPR036291:NAD(P)-binding domain superfamily; IPR041694:Oxidoreductase, N-terminal domain; IPR045010:Medium-chain dehydrogenase/reductase;	A4YST8		A4YST8 Putative NADP-dependent oxidoreductase	A0ABF7Q5X4		A0ABF7Q5X4 NADP-dependent oxidoreductase	Q89N69		Q89N69 Blr3973 protein	Q6N7Q5		Q6N7Q5 NADP-dependent oxidoreductase				A0A0H3C864		A0A0H3C864 NAD/NADH-dependent eicosanoid dehydrogenase	O34812	yfmJ	Putative NADP-dependent oxidoreductase YfmJ	B1XDG0	curA	NADPH-dependent curcumin/dihydrocurcumin reductase
Brady3516_00466	contig_1	431254	432747	-	guaB	Inosine-5'-monophosphate dehydrogenase	guaB	Inosine-5'-monophosphate dehydrogenase		Inosine-5'-monophosphate dehydrogenase	IPR000644:CBS domain; IPR001093:IMP dehydrogenase/GMP reductase; IPR005990:Inosine-5'-monophosphate dehydrogenase; IPR013785:Aldolase-type TIM barrel; IPR015875:IMP dehydrogenase / GMP reductase, conserved site; IPR046342:CBS domain superfamily;	A4YST7	guaB	Inosine-5'-monophosphate dehydrogenase	A0ABF7Q5W8	guaB/guaR	Inosine-5'-monophosphate dehydrogenase	Q89N70	guaB	Inosine-5'-monophosphate dehydrogenase	Q6N7Q6	guaB	Inosine-5'-monophosphate dehydrogenase	Q92RT5	guaB	Inosine-5'-monophosphate dehydrogenase	A0A0H3C768	guaB	Inosine-5'-monophosphate dehydrogenase	P21879	guaB/gnaB	Inosine-5'-monophosphate dehydrogenase	P0ADG7	guaB/guaR	Inosine-5'-monophosphate dehydrogenase
Brady3516_00467	contig_1	433207	434742	+	hsrA	putative transport protein HsrA	hsrA	putative transport protein HsrA		MFS domain-containing protein	IPR011701:Major facilitator superfamily; IPR020846:Major facilitator superfamily domain; IPR036259:MFS transporter superfamily;	A4YST5		A4YST5 Putative multidrug efflux protein	A0ABF7Q5S9		A0ABF7Q5S9 Multidrug efflux protein	Q89N71		Q89N71 MFS permease	A0AAF0BQ36		A0AAF0BQ36 MFS transporter	Q92RT7		Q92RT7 Probable MFS permease							P31474	hsrA/yieO	Probable transport protein HsrA
Brady3516_00468	contig_1	434838	435524	-	rlmE	Ribosomal RNA large subunit methyltransferase E	rlmE	Ribosomal RNA large subunit methyltransferase E		Ribosomal RNA large subunit methyltransferase E	IPR002877:Ribosomal RNA methyltransferase, FtsJ domain; IPR015507:Ribosomal RNA large subunit methyltransferase E; IPR029063:S-adenosyl-L-methionine-dependent methyltransferase superfamily; IPR050082:Ribosomal RNA large subunit methyltransferase RlmE;	A4YSS3	rlmE/ftsJ rrmJ	Ribosomal RNA large subunit methyltransfe	A5EHP2	rlmE/ftsJ rrmJ	Ribosomal RNA large subunit methyltransfe	Q89N72	rlmE/ftsJ rrmJ	Ribosomal RNA large subunit methyltransfe	A0AAF0BQE9	rlmE/ftsJ rrmJ	Ribosomal RNA large subunit methyltra	Q92RT9	rlmE/ftsJ rrmJ	Ribosomal RNA large subunit methyltransfe	A0A0H3C8P3	rlmE/ftsJ rrmJ	Ribosomal RNA large subunit methyltra				C4ZSR8	rlmE/ftsJ rrmJ	Ribosomal RNA large subunit methyltransfe
Brady3516_00469	contig_1	435527	436660	-	gppA/ppx_2	GppA/Ppx guanosine pentaphosphate hydrolase	gppA_2	Guanosine-5'-triphosphate%2C3'-diphosphate pyrophosphatase		Exopolyphosphatase/guanosine-5'-triphosphate%2C 3'-diphosphate pyrophosphatase	IPR003695:Ppx/GppA phosphatase, N-terminal; IPR043129:ATPase, nucleotide binding domain; IPR050273:GppA/Ppx guanosine pentaphosphate hydrolase;	A4YSS2		A4YSS2 Putative exopolyphosphatase	A0ABF7Q655		A0ABF7Q655 Ppx/GppA phosphatase	Q89N73		Q89N73 Blr3969 protein	A0AAF0BMS4		A0AAF0BMS4 Ppx/GppA phosphatase family protein	Q92KM3	ppx	Exopolyphosphatase	A0A0H3C8J7		A0A0H3C8J7 Exopolyphosphatase GppA
Brady3516_00470	contig_1	436811	439183	+		Aldehyde, CO or xanthine dehydrogenase, Mo-binding subunit	cutL_1	Carbon monoxide dehydrogenase large chain		Carbon monoxide dehydrogenase large chain	IPR000674:Aldehyde oxidase/xanthine dehydrogenase, a/b hammerhead; IPR008274:Aldehyde oxidase/xanthine dehydrogenase, first molybdopterin binding domain; IPR016208:Aldehyde oxidase/xanthine dehydrogenase-like; IPR036856:Aldehyde oxidase/xanthine dehydrogenase, a/b hammerhead superfamily; IPR037165:Aldehyde oxidase/xanthine dehydrogenase, molybdopterin binding domain superfamily; IPR046867:Aldehyde oxidase/xanthine dehydrogenase, second molybdopterin binding domain;	A4YSS1		A4YSS1 Putative carbon-monoxide dehydrogenase large subunit	A0ABF7Q5M2		A0ABF7Q5M2 Xanthine dehydrogenase, molybdenum binding subunit apo	Q89N74		Q89N74 Carbon monoxide dehydrogenase large chain	A0AAE9XXN6		A0AAE9XXN6 Xanthine dehydrogenase family protein molybdopterin-bi
Brady3516_00471	contig_1	439364	440164	-		HotDog domain superfamily protein		hypothetical protein		MaoC-like domain-containing protein	IPR029069:HotDog domain superfamily;	A4YSS0		A4YSS0 MaoC-like domain-containing protein	A0ABF7Q5N6		A0ABF7Q5N6 Uncharacterized protein				Q6N7R4		Q6N7R4 MaoC-like domain-containing protein
Brady3516_00472	contig_1	440272	440763	+		Protein of unknown function UPF0178		hypothetical protein		UPF0178 protein RPC_3085	IPR003791:Protein of unknown function UPF0178;	A4YSR9		A4YSR9 UPF0178 protein BRADO3147	A0ABF7Q5P1		A0ABF7Q5P1 Uncharacterized protein	Q89N76		Q89N76 UPF0178 protein bll3966	A0AAE9Y1V1		A0AAE9Y1V1 UPF0178 protein TX73_011305				B8H4A1		B8H4A1 UPF0178 protein CCNA_01273
Brady3516_00473	contig_1	440766	442577	+	uup	ABC transporter protein Uup	uup	ABC transporter ATP-binding protein uup		ATP-binding protein Uup	IPR003439:ABC transporter-like, ATP-binding domain; IPR003593:AAA+ ATPase domain; IPR027417:P-loop containing nucleoside triphosphate hydrolase; IPR032524:ABC transporter Uup, C-terminal; IPR037118:Valyl-tRNA synthetase, tRNA-binding arm superfamily; IPR043686:ATP-binding protein Uup; IPR051309:ABC transporter ABCF subfamily ATPase;	A4YSR8	uup	ATP-binding protein Uup	A0ABF7Q5U6		A0ABF7Q5U6 ABC transporter with duplicated ATPase domains	Q89N77	uup	ATP-binding protein Uup	Q6N7R6	uup	ATP-binding protein Uup	Q92L36	uup	ATP-binding protein Uup	A0A0H3CBA5	uup	ATP-binding protein Uup				P43672	uup/ycbH ycbI	ATP-binding protein Uup
Brady3516_00474	contig_1	442580	443659	+		D-serine dehydratase-like domain-containing protein		D-threonine aldolase		D-ser-dehydrat domain-containing protein	IPR001608:Alanine racemase, N-terminal; IPR026956:D-serine dehydratase-like domain; IPR029066:PLP-binding barrel; IPR042208:D-serine dehydratase-like domain superfamily; IPR051466:D-amino acid metabolism enzyme;	A4YSR7		A4YSR7 Putative amino acid processing enzyme-related protein (Ald	A0ABF7Q5Q5		A0ABF7Q5Q5 Amino acid processing enzyme-related protein (Aldolase	Q89N78		Q89N78 Bll3964 protein				Q92VI9		Q92VI9 Amino acid aldolase or racemase
Brady3516_00475	contig_1	443772	444947	-		BaiN-like, insert domain superfamily protein	baiN	3-dehydro-bile acid delta(4%2C6)-reductase		Thiamine thiazole synthase	IPR004792:3-Dehydro-bile acid delta(4,6)-reductase-like; IPR022460:Conserved hyptotheical flavoprotein, PP4765; IPR023166:BaiN-like, insert domain superfamily; IPR036188:FAD/NAD(P)-binding domain superfamily; IPR055178:RsdA/BaiN/AoA(So)-like, insert domain; IPR057661:RsdA/BaiN/AoA(So)-like, Rossmann fold-like domain;	A4YSR6		A4YSR6 BaiN-like insert domain-containing protein	A0ABF7Q648		A0ABF7Q648 Uncharacterized protein	Q89N81		Q89N81 Blr3961 protein	Q6N7R9		Q6N7R9 NAD(P)/FAD-dependent oxidoreductase	Q92WM7		Q92WM7 BaiN-like insert domain-containing protein	A0A0H3C4C5		A0A0H3C4C5 NAD(FAD)-utilizing dehydrogenase
Brady3516_00476	contig_1	444986	445903	-		Peroxisomal Beta-Oxidation Enzyme family protein		Putative short-chain type dehydrogenase/reductase		Short-chain dehydrogenase/reductase SDR	IPR002347:Short-chain dehydrogenase/reductase SDR; IPR020904:Short-chain dehydrogenase/reductase, conserved site; IPR036291:NAD(P)-binding domain superfamily; IPR051687:Peroxisomal Beta-Oxidation Enzymes; IPR057326:Ketoreductase domain;	A4YSR5		A4YSR5 Putative 3-oxo-(Acyl) acyl carrier protein reductase	A0ABF7Q5L6		A0ABF7Q5L6 3-oxo-(Acyl) acyl carrier protein reductase	Q89N82		Q89N82 Blr3960 protein	Q6N7S0		Q6N7S0 Possible 3-oxo-(Acyl) acyl carrier protein reductase				A0A0H3C9R0		A0A0H3C9R0 Short-chain alcohol dehydrogenase
Brady3516_00477	contig_1	446134	446613	-	nodN_1	Nodulation protein N-like protein		putative enoyl-CoA hydratase 1		Putative enoyl-CoA hydratase 1	IPR002539:MaoC-like dehydratase domain; IPR029069:HotDog domain superfamily; IPR039375:Nodulation protein N-like;	A4YSR4		A4YSR4 NodN-like protein	A0ABF7Q5V1		A0ABF7Q5V1 NodN-like protein	Q89N83	nodN	Nodulation protein N	Q6N7S1		Q6N7S1 MaoC family dehydratase	P25200	nodN	Nodulation protein N
Brady3516_00478	contig_1	446614	448332	-		AMP-dependent synthetase/ligase	acsA_1	Acetyl-coenzyme A synthetase		Acetyl-coenzyme A synthetase	IPR000873:AMP-dependent synthetase/ligase domain; IPR025110:AMP-binding enzyme, C-terminal domain; IPR042099:ANL, N-terminal domain; IPR045851:AMP-binding enzyme, C-terminal domain superfamily; IPR051087:Mitochondrial Acyl-CoA Synthetase Medium-Chain;	A4YSR3		A4YSR3 Putative acetyl-CoA synthetase	A0ABF7Q5M7		A0ABF7Q5M7 Acetyl-CoA synthetase	Q89N84		Q89N84 Blr3958 protein	Q6N494		Q6N494 AMP-binding protein							C0SPB0	ytcI	Uncharacterized acyl--CoA ligase YtcI
Brady3516_00479	contig_1	448332	449222	-		3-hydroxyisobutyrate dehydrogenase	mmsB_1	putative 3-hydroxyisobutyrate dehydrogenase		3-hydroxyisobutyrate dehydrogenase	IPR002204:3-hydroxyisobutyrate dehydrogenase-related, conserved site; IPR006115:6-phosphogluconate dehydrogenase, NADP-binding; IPR008927:6-phosphogluconate dehydrogenase-like, C-terminal domain superfamily; IPR011548:3-hydroxyisobutyrate dehydrogenase; IPR013328:6-phosphogluconate dehydrogenase, domain 2; IPR015815:3-hydroxyisobutyrate dehydrogenase-related; IPR029154:3-hydroxyisobutyrate dehydrogenase-like, NAD-binding domain; IPR036291:NAD(P)-binding domain superfamily;	A4YSR2		A4YSR2 3-hydroxyisobutyrate dehydrogenase	A0ABF7Q5M5		A0ABF7Q5M5 3-hydroxyisobutyrate dehydrogenase	Q89N85		Q89N85 3-hydroxyisobutyrate dehydrogenase	Q6N493	mmsB	3-hydroxyisobutyrate dehydrogenase	Q92TQ7		Q92TQ7 3-hydroxyisobutyrate dehydrogenase	A0A0H3C9B4		A0A0H3C9B4 3-hydroxyisobutyrate dehydrogenase
Brady3516_00480	contig_1	449248	450312	-		Enoyl-CoA hydratase/isomerase, HIBYL-CoA-H type	caiD	Carnitinyl-CoA dehydratase		ECH-2 domain-containing protein	IPR029045:ClpP/crotonase-like domain superfamily; IPR032259:Enoyl-CoA hydratase/isomerase, HIBYL-CoA-H type; IPR045004:Enoyl-CoA hydratase/isomerase domain;	A4YSR1		A4YSR1 3-hydroxyisobutyryl-CoA hydrolase	A0ABF7Q5T8		A0ABF7Q5T8 Enoyl-CoA hydratase/isomerase	Q89N86		Q89N86 3-hydroxyisobutyryl-CoA hydrolase	Q6N492		Q6N492 3-hydroxyisobutyryl-CoA hydrolase	Q92TQ6		Q92TQ6 3-hydroxyisobutyryl-CoA hydrolase	A0A0H3C7V7		A0A0H3C7V7 3-hydroxyisobutyryl-CoA hydrolase
Brady3516_00481	contig_1	450309	451454	-		Isobutyryl-CoA dehydrogenase	acdA_1	Acyl-CoA dehydrogenase		Acyl-CoA dehydrogenase	IPR006089:Acyl-CoA dehydrogenase, conserved site; IPR006091:Acyl-CoA oxidase/dehydrogenase, middle domain; IPR009075:Acyl-CoA dehydrogenase/oxidase, C-terminal; IPR009100:Acyl-CoA dehydrogenase/oxidase, N-terminal and middle domain superfamily; IPR013786:Acyl-CoA dehydrogenase/oxidase, N-terminal; IPR034178:Isobutyryl-CoA dehydrogenase; IPR036250:Acyl-CoA dehydrogenase-like, C-terminal; IPR037069:Acyl-CoA dehydrogenase/oxidase, N-terminal domain superfamily; IPR046373:Acyl-CoA oxidase/dehydrogenase, middle domain superfamily; IPR052547:Mitochondrial Isobutyryl-CoA Dehydrogenase;	A4YSR0		A4YSR0 Acyl-CoA dehydrogenase	A0ABF7Q5P3		A0ABF7Q5P3 Acyl-CoA dehydrogenase	Q89N87		Q89N87 Acyl-CoA dehydrogenase	A0AAE9Y2K4		A0AAE9Y2K4 Isobutyryl-CoA dehydrogenase	Q92TQ5		Q92TQ5 Acyl-CoA dehydrogenase	A0A0H3C6G8		A0A0H3C6G8 Acyl-CoA dehydrogenase, short-chain specific
Brady3516_00482	contig_1	451570	453066	-	mmsA_1	Methylmalonate-semialdehyde dehydrogenase	bauC_1	Putative 3-oxopropanoate dehydrogenase		Putative 3-oxopropanoate dehydrogenase	IPR010061:Methylmalonate-semialdehyde dehydrogenase; IPR015590:Aldehyde dehydrogenase domain; IPR016160:Aldehyde dehydrogenase, cysteine active site; IPR016161:Aldehyde/histidinol dehydrogenase; IPR016162:Aldehyde dehydrogenase, N-terminal; IPR016163:Aldehyde dehydrogenase, C-terminal;	A4YSQ9		A4YSQ9 methylmalonate-semialdehyde dehydrogenase (CoA acylating)	A0ABF7Q5I0		A0ABF7Q5I0 Methylmalonate-semialdehyde dehydrogenase (acylating)	Q89N88		Q89N88 methylmalonate-semialdehyde dehydrogenase (CoA acylating)	Q6N489		Q6N489 methylmalonate-semialdehyde dehydrogenase (CoA acylating)	Q92RW4	mmsA/iolA	methylmalonate-semialdehyde dehydrogenase (CoA	A0A0H3CA89		A0A0H3CA89 methylmalonate-semialdehyde dehydrogenase (CoA acylating)
Brady3516_00483	contig_1	453169	454077	+		DNA-binding transcriptional regulator, LysR family	gltR_1	HTH-type transcriptional regulator GltR		Transcriptional regulatory protein	IPR000847:LysR, HTH, N-terminal domain; IPR005119:LysR, substrate-binding; IPR036388:Winged helix-like DNA-binding domain superfamily; IPR036390:Winged helix DNA-binding domain superfamily; IPR050176:LysR-type transcriptional regulator;				A0ABF7QFI8		A0ABF7QFI8 Transcriptional regulator, LysR family	Q89N89		Q89N89 Transcriptional regulatory protein	A0AAF0BRF4		A0AAF0BRF4 LysR family transcriptional regulator	Q92LQ9		Q92LQ9 Transcription regulator LysR family
Brady3516_00484	contig_1	454189	454809	-		TetR family transcriptional regulator, LmrA/YxaF type		hypothetical protein		HTH tetR-type domain-containing protein	IPR001647:DNA-binding HTH domain, TetR-type; IPR009057:Homedomain-like superfamily; IPR036271:Tetracyclin repressor-like, C-terminal domain superfamily; IPR054156:Transcriptional regulator LmrA/YxaF-like, C-terminal domain;	A4YSQ8		A4YSQ8 Putative transcriptional regulator, TetR family	A0ABF7Q5R1		A0ABF7Q5R1 Transcriptional regulator, TetR family	Q89N90		Q89N90 Transcriptional regulatory protein	Q6N488		Q6N488 Possible transcriptional regulator, TetR family
Brady3516_00485	contig_1	454874	455407	-		Phenylacetic acid degradation-related thioesterase		hypothetical protein		4HBT domain-containing protein	IPR003736:Phenylacetic acid degradation-related domain; IPR006683:Thioesterase domain; IPR029069:HotDog domain superfamily; IPR039298:Acyl-coenzyme A thioesterase 13;							Q89N91		Q89N91 Blr3951 protein	Q6N487		Q6N487 PaaI family thioesterase
Brady3516_00486	contig_1	455564	456334	+		Enoyl-CoA hydratase/isomerase	crt_2	Short-chain-enoyl-CoA hydratase	echA8	Putative enoyl-CoA hydratase echA8	IPR001753:Enoyl-CoA hydratase/isomerase; IPR029045:ClpP/crotonase-like domain superfamily;	A4YSQ7		A4YSQ7 Enoyl-CoA hydratase	A0ABF7Q669		A0ABF7Q669 Short chain enoyl-CoA hydratase	Q89N92		Q89N92 Bll3950 protein	Q6N486		Q6N486 Enoyl-CoA hydratase
Brady3516_00487	contig_1	456822	458111	+		Monocarboxylate efflux permease, MFS family		L-lactate transporter		MFS domain-containing protein	IPR011701:Major facilitator superfamily; IPR020846:Major facilitator superfamily domain; IPR036259:MFS transporter superfamily; IPR050327:Proton-linked Monocarboxylate Transporter;	A4YSQ5		A4YSQ5 Putative transmembrane transport protein of the MFS family	A0ABF7Q5K9		A0ABF7Q5K9 Transmembrane transport protein of the MFS family, put	Q89N94		Q89N94 Monocarboxylate MFS permease	Q6N485		Q6N485 MFS transporter							O31444	ybfB	Uncharacterized MFS-type transporter YbfB
Brady3516_00488	contig_1	458276	459751	+		Vanillyl-alcohol oxidase		putative FAD-linked oxidoreductase		Bll6224 protein	IPR004113:FAD-binding oxidoreductase/transferase, type 4, C-terminal; IPR006094:FAD linked oxidase, N-terminal; IPR016164:FAD-linked oxidase-like, C-terminal; IPR016166:FAD-binding domain, PCMH-type; IPR016167:FAD-binding, type PCMH, subdomain 1; IPR016169:FAD-binding, type PCMH, subdomain 2; IPR016171:Vanillyl-alcohol oxidase, C-terminal subdomain 2; IPR036318:FAD-binding, type PCMH-like superfamily; IPR051264:FAD-binding Oxidoreductase/Transferase Type 4;							Q89GX1		Q89GX1 Bll6224 protein
Brady3516_00489	contig_1	459830	459931	-		Hypothetical protein		hypothetical protein		hypothetical protein
Brady3516_00490	contig_1	460703	462400	-		GMC type oxidoreductase		5-(hydroxymethyl)furfural oxidase		5-(Hydroxymethyl)furfural/furfural oxidase	IPR000172:Glucose-methanol-choline oxidoreductase, N-terminal; IPR007867:Glucose-methanol-choline oxidoreductase, C-terminal; IPR012132:Glucose-methanol-choline oxidoreductase; IPR036188:FAD/NAD(P)-binding domain superfamily;							Q89XE7		Q89XE7 Blr0367 protein
Brady3516_00491	contig_1	462511	464013	-	pccB_1	Acetyl-coenzyme A carboxylase carboxyl transferase subunit beta	pccB_1	Propionyl-CoA carboxylase beta chain		Methylmalonyl-CoA carboxyltransferase 12S subunit	IPR011762:Acetyl-coenzyme A carboxyltransferase, N-terminal; IPR011763:Acetyl-coenzyme A carboxyltransferase, C-terminal; IPR029045:ClpP/crotonase-like domain superfamily; IPR034733:Acetyl-coenzyme A carboxylase carboxyl transferase subunit beta; IPR051047:Acyl-CoA Carboxylase Beta Subunit;	A4YSQ4		A4YSQ4 Putative methylmalonyl-CoA decarboxylase alpha chain	A0ABF7Q5T9		A0ABF7Q5T9 Methylmalonyl-CoA decarboxylase alpha chain	Q89NA2		Q89NA2 Blr3940 protein	Q6N484		Q6N484 Carboxyl transferase domain-containing protein
Brady3516_00492	contig_1	464000	464908	-		DNA-binding transcriptional regulator, IclR family		hypothetical protein		Transcriptional regulatory protein	IPR005471:Transcription regulator IclR, N-terminal; IPR014757:Transcription regulator IclR, C-terminal; IPR029016:GAF-like domain superfamily; IPR036388:Winged helix-like DNA-binding domain superfamily; IPR036390:Winged helix DNA-binding domain superfamily; IPR050707:HTH-type Transcriptional Regulators in Metabolic Pathways;	A4YSQ3		A4YSQ3 Putative transcriptional regulatory protein, IclR family	A0ABF7Q5M1		A0ABF7Q5M1 Transcriptional regulator, IclR family	Q89NA3		Q89NA3 Transcriptional regulatory protein	A0AAF0BRU4		A0AAF0BRU4 IclR family transcriptional regulator
Brady3516_00493	contig_1	465070	465291	+		Biotin carboxyl carrier protein		hypothetical protein		Lipoyl-binding domain-containing protein	IPR000089:Biotin/lipoyl attachment; IPR001882:Biotin-binding site; IPR011053:Single hybrid motif; IPR050709:Biotin Carboxyl Carrier/Decarboxylase Components;
Brady3516_00494	contig_1	465457	466623	+		TRAP transporter solute receptor, TAXI family		hypothetical protein		Bll3937 protein	IPR011852:TRAP transporter solute receptor, TAXI family;							Q89NA5		Q89NA5 Bll3937 protein	Q6N482		Q6N482 Possible TrapT family, dctP subunit, C4-dicarboxylate peri
Brady3516_00495	contig_1	466860	468938	+	dctMQ_2	TRAP-type uncharacterized transport system, fused permease components		hypothetical protein	dctM	DctM domain-containing protein	IPR010656:TRAP C4-dicarboxylate transport system permease DctM subunit; IPR011853:TRAP C4-dicarboxylate transport system permease, fused DctM-DctQ;							Q89NA6		Q89NA6 Bll3936 protein	Q6N481		Q6N481 Possible TrapT family, fused dctM-Q subunits, C4-dicarboxy
Brady3516_00496	contig_1	468960	470807	+	glsA_1	glutaminase A	glsA_1	Glutaminase		Glutaminase 1	IPR000595:Cyclic nucleotide-binding domain; IPR002645:STAS domain; IPR012338:Beta-lactamase/transpeptidase-like; IPR014710:RmlC-like jelly roll fold; IPR015868:Glutaminase; IPR018490:Cyclic nucleotide-binding domain superfamily; IPR036513:STAS domain superfamily;	A4YSQ2	glsA	Glutaminase	A0ABF7Q5L1		A0ABF7Q5L1 Glutaminase	Q89NA7	glsA1	Glutaminase 1
Brady3516_00497	contig_1	470878	471180	-		NTP pyrophosphohydrolase MazG-like protein		hypothetical protein		hypothetical protein	IPR004518:NTP pyrophosphohydrolase MazG-like domain; IPR011379:NTP Pyrophosphohydrolase MazG-related, GP37;							Q89NA8		Q89NA8 Blr3934 protein
Brady3516_00498	contig_1	471306	471833	-		Alkylhydroperoxidase family enzyme, contains CxxC motif		hypothetical protein		CMD domain-containing protein	IPR003779:Carboxymuconolactone decarboxylase-like; IPR029032:AhpD-like;							Q89NA9		Q89NA9 Blr3933 protein
Brady3516_00499	contig_1	472105	472206	+		Hypothetical protein		hypothetical protein		Holin
Brady3516_00500	contig_1	472369	472728	-		ChsH2, rubredoxin-like zinc ribbon domain protein		hypothetical protein		DUF35-N domain-containing protein	IPR002878:ChsH2, C-terminal OB-fold domain; IPR012340:Nucleic acid-binding, OB-fold; IPR022002:ChsH2, rubredoxin-like zinc ribbon domain; IPR052513:Thioester Dehydratase-Related Protein;	A4YSQ0		A4YSQ0 ChsH2 C-terminal OB-fold domain-containing protein	A0ABF7Q5T1		A0ABF7Q5T1 Uncharacterized protein	Q89NB4		Q89NB4 Blr3928 protein
Brady3516_00501	contig_1	472725	473861	-		Thiolase		hypothetical protein		Propanoyl-CoA C-acyltransferase	IPR002155:Thiolase; IPR016039:Thiolase-like; IPR020616:Thiolase, N-terminal; IPR055140:Thiolase, C-terminal domain 2;	A4YSP9		A4YSP9 Putative thiolase	A0ABF7Q5N8		A0ABF7Q5N8 Thiolase	Q89NB5		Q89NB5 Blr3927 protein	A0AAE9Y2L4		A0AAE9Y2L4 Thiolase family protein
Brady3516_00502	contig_1	474019	475218	-		CoA-transferase family III	frc_1	Formyl-CoA:oxalate CoA-transferase		Acetyl-CoA acetyltransferase	IPR003673:CoA-transferase family III; IPR023606:CoA-transferase family III domain 1 superfamily; IPR044855:CoA-transferase family III domain 3 superfamily; IPR050483:CoA-transferase III domain-containing protein;	A4YSP7		A4YSP7 Putative Formyl-CoA transferase	A0ABF7Q5Q4		A0ABF7Q5Q4 Formyl-CoA transferase	Q89NB6		Q89NB6 Blr3926 protein	A0AAE9Y0N4		A0AAE9Y0N4 CoA transferase
Brady3516_00503	contig_1	475345	475551	-		Hypothetical protein		hypothetical protein		TIGR02449 family protein
Brady3516_00504	contig_1	475668	476837	-		Thiolase		Acetyl-CoA acetyltransferase		3-oxoadipyl-CoA/3-oxo-5%2C6-dehydrosuberyl-CoA thiolase	IPR002155:Thiolase; IPR016039:Thiolase-like; IPR020616:Thiolase, N-terminal; IPR055140:Thiolase, C-terminal domain 2;	A4YSN6		A4YSN6 Putative 3-ketoacyl-CoA thiolase	A0ABF7Q5S2		A0ABF7Q5S2 3-ketoacyl-CoA thiolase	Q89NB8		Q89NB8 Acetyl CoA synthase	Q6N474		Q6N474 3-ketoacyl-CoA thiolase	Q92PP6		Q92PP6 3-ketoacyl-CoA thiolase
Brady3516_00505	contig_1	476898	477548	-	kdgA/eda	2-keto-3-deoxy-6-phosphogluconate aldolase	eda	KHG/KDPG aldolase		KHG/KDPG aldolase	IPR000887:KDPG/KHG aldolase; IPR013785:Aldolase-type TIM barrel; IPR031337:KDPG/KHG aldolase, active site 1;	A4YP52	eda	2-dehydro-3-deoxy-phosphogluconate aldolase	A0ABF7Q264	eda/hga kdgA kga	2-keto-3-deoxy-phosphogluconate ald	Q89NB9	kdgA	2-dehydro-3-deoxy-phosphogluconate aldolase				Q92LX8	eda2	2-dehydro-3-deoxy-phosphogluconate aldolase							P0A955	eda/hga kdgA	KHG/KDPG aldolase
Brady3516_00506	contig_1	477573	478550	-	kdgK	2-dehydro-3-deoxygluconokinase	kdgK	2-dehydro-3-deoxygluconokinase		2-dehydro-3-deoxygluconokinase	IPR002173:Carbohydrate/purine kinase, PfkB, conserved site; IPR011611:Carbohydrate kinase PfkB; IPR029056:Ribokinase-like; IPR050306:PfkB Carbohydrate Kinase;	A4YP51	kdgK	2-dehydro-3-deoxygluconokinase	A0ABF7Q209	kdgK/yhjI	2-keto-3-deoxygluconate kinase	Q89NC0	kdgK	2-dehydro-3-deoxygluconokinase													P37647	kdgK/yhjI	2-dehydro-3-deoxygluconokinase
Brady3516_00507	contig_1	478571	479557	-		D-erythronate dehydrogenase	denD	D-erythronate dehydrogenase		Epimerase domain-containing protein	IPR001509:NAD-dependent epimerase/dehydratase; IPR036291:NAD(P)-binding domain superfamily; IPR050005:D-erythronate dehydrogenase;	A4YSN5		A4YSN5 Putative UDP-glucose 4-epimerase	A0ABF7Q5N2		A0ABF7Q5N2 UDP-glucose 4-epimerase	Q89NC1		Q89NC1 Blr3921 protein	A0AAE9Y0J2		A0AAE9Y0J2 SDR family oxidoreductase	Q930R7		Q930R7 Epimerase
Brady3516_00508	contig_1	479633	480556	-		ABC transporter type 1, MetI-like superfamily	ycjP_1	Inner membrane ABC transporter permease protein YcjP		ABC transmembrane type-1 domain-containing protein	IPR000515:ABC transporter type 1, transmembrane domain MetI-like; IPR035906:MetI-like superfamily; IPR050901:Binding-protein-dependent ABC transporter permease;	A4YSN4		A4YSN4 Putative ABC transporter permease protein	A0ABF7Q5F7		A0ABF7Q5F7 Carbohydrate ABC transporter membrane protein 2, CUT1	Q89NC2		Q89NC2 ABC transporter permease protein	Q6N472		Q6N472 Carbohydrate ABC transporter permease	Q92TX8		Q92TX8 Sugar uptake ABC transporter permease protein
Brady3516_00509	contig_1	480549	481502	-		ABC transporter type 1, MetI-like superfamily	lacF	Lactose transport system permease protein LacF		Binding-protein-dependent transport systems inner membrane component	IPR000515:ABC transporter type 1, transmembrane domain MetI-like; IPR035906:MetI-like superfamily; IPR051393:ABC transporter permease component;	A4YSN3		A4YSN3 Putative ABC transporter permease protein	A0ABF7Q5P5		A0ABF7Q5P5 Carbohydrate ABC transporter membrane protein 1, CUT1	Q89NC3		Q89NC3 ABC transporter permease protein	Q6N471		Q6N471 Probable permease protein of sugar ABC transporter	Q92TX7		Q92TX7 Sugar uptake ABC transporter permease protein
Brady3516_00510	contig_1	481568	482887	-		Bacterial-type extracellular solute-binding protein		hypothetical protein		ABC transporter substrate-binding protein	IPR006059:Bacterial-type extracellular solute-binding protein; IPR006311:Twin-arginine translocation pathway, signal sequence; IPR050490:Bacterial solute-binding protein 1;	A4YSN2		A4YSN2 Putative ABC transporter periplasmic-binding protein	A0ABF7Q654		A0ABF7Q654 Carbohydrate ABC transporter substrate-binding protein	Q89NC4		Q89NC4 ABC transporter substrate-binding protein	Q6N470		Q6N470 ABC transporter substrate-binding protein	Q926E9		Q926E9 Sugar uptake ABC transporter periplasmic solute-binding pr
Brady3516_00511	contig_1	482957	484024	-	ugpC_1	sn-glycerol-3-phosphate import ATP-binding protein UgpC	ugpC_1	sn-glycerol-3-phosphate import ATP-binding protein UgpC	malK	Maltose/maltodextrin import ATP-binding protein MalK	IPR003439:ABC transporter-like, ATP-binding domain; IPR003593:AAA+ ATPase domain; IPR005116:Transport-associated OB, type 1; IPR008995:Molybdate/tungstate binding, C-terminal; IPR012340:Nucleic acid-binding, OB-fold; IPR015855:ABC transporter, maltose/maltodextrin import, MalK-like; IPR017871:ABC transporter-like, conserved site; IPR027417:P-loop containing nucleoside triphosphate hydrolase; IPR040582:MalK-like, OB fold domain; IPR047641:ABC transporter, ATP-binding protein MalK/UgpC-like;	A4YSN1		A4YSN1 ABC transporter ATP-binding protein	A0ABF7Q614		A0ABF7Q614 Carbohydrate ABC transporter ATP-binding protein, CUT1	Q89NC5		Q89NC5 ABC transporter ATP-binding protein	Q6N469	ugpC	ABC transporter, ATP-binding protein	Q92TX6		Q92TX6 Sugar uptake ABC transporter ATP-binding protein							P10907	ugpC	sn-glycerol-3-phosphate import ATP-binding protein
Brady3516_00512	contig_1	484226	485326	+		DNA-binding transcriptional regulator, LacI/PurR family	gntR	HTH-type transcriptional regulator GntR		HTH lacI-type domain-containing protein	IPR000843:LacI-type HTH domain; IPR010982:Lambda repressor-like, DNA-binding domain superfamily; IPR028082:Periplasmic binding protein-like I; IPR046335:Transcriptional regulator LacI/GalR-like, sensor domain;	A4YSN0		A4YSN0 Putative transcriptional regulatory protein, LacI family	A0ABF7Q5J3		A0ABF7Q5J3 Transcriptional regulator, LacI family	Q89NC6		Q89NC6 Transcriptional regulatory protein				Q92TX0		Q92TX0 Transcriptional repressor							P0ACP5	gntR	HTH-type transcriptional regulator GntR
Brady3516_00513	contig_1	485450	487279	+	ilvD_1	Dihydroxy-acid dehydratase	araC_1	L-arabonate dehydratase		D-xylonate dehydratase	IPR000581:Dihydroxy-acid/6-phosphogluconate dehydratase, N-terminal; IPR020558:Dihydroxy-acid/6-phosphogluconate dehydratase, conserved site; IPR037237:IlvD/EDD, N-terminal domain; IPR042096:Dihydroxy-acid dehydratase, C-terminal; IPR052352:Sugar Degradation Dehydratases; IPR056740:Dihydroxy-acid/6-phosphogluconate dehydratase, C-terminal;	A4YSM9	ilvD1	Dihydroxy-acid dehydratase	A0ABF7Q5S8	ilvD1	Dihydroxy-acid dehydratase	Q89NC7		Q89NC7 Dihydroxy-acid dehydratase	Q6N468	ilvD1	Dihydroxy-acid dehydratase	Q930R9		Q930R9 Dihydroxy-acid dehydratase	A0A0H3C9I2	ilvD	Dihydroxyacid dehydratase				P0ADF6	edd	Phosphogluconate dehydratase
Brady3516_00514	contig_1	487410	488141	+		SDR DHRS6-like NAD(P)-dependent dehydrogenase, short-chain alcohol dehydrogenase family		2-keto-3-deoxy-L-fuconate dehydrogenase		3-hydroxybutyrate dehydrogenase type 2	IPR002347:Short-chain dehydrogenase/reductase SDR; IPR020904:Short-chain dehydrogenase/reductase, conserved site; IPR036291:NAD(P)-binding domain superfamily; IPR051122:SDR DHRS6-like;	A4YSM8		A4YSM8 Putative 3-oxoacyl-	A0ABF7Q5K6		A0ABF7Q5K6 3-oxoacyl-(Acyl-carrier-protein) reductase	Q89NC8		Q89NC8 Oxidoreductase	Q6N467	ucpA	Oxidoreductase	Q92VL1		Q92VL1 3-oxoacyl-
Brady3516_00515	contig_1	488160	488906	+	fabG_1	3-oxoacyl-[acyl-carrier-protein] reductase FabG	LRA5	2-dehydro-3-deoxy-L-rhamnonate dehydrogenase (NAD(+))		2-dehydro-3-deoxy-L-rhamnonate dehydrogenase (NAD(+))	IPR002347:Short-chain dehydrogenase/reductase SDR; IPR020904:Short-chain dehydrogenase/reductase, conserved site; IPR036291:NAD(P)-binding domain superfamily;	A4YSM7		A4YSM7 3-oxoacyl-acyl carrier protein reductase	A0ABF7Q5J6		A0ABF7Q5J6 3-oxoacyl-acyl carrier protein reductase	Q89NC9	fabG	3-oxoacyl-(Acyl-carrier protein) reductase	Q6N466	fabG4	3-oxoacyl-acyl carrier protein reductase
Brady3516_00516	contig_1	488914	489306	+		CENP-V/GFA domain-containing protein		hypothetical protein		CENP-V/GFA domain-containing protein	IPR006913:CENP-V/GFA domain; IPR011057:Mss4-like superfamily;	A4YWV2		A4YWV2 CENP-V/GFA domain-containing protein	A0ABF7Q5R3		A0ABF7Q5R3 Uncharacterized protein	Q89ND1		Q89ND1 Bll3911 protein
Brady3516_00517	contig_1	489729	490133	+		Zn-dependent protease family protein		hypothetical protein		hypothetical protein	IPR008915:Peptidase M50; IPR052348:Zinc-dependent_metallopeptidase_M50B;
Brady3516_00518	contig_1	490179	490619	+		Hypothetical protein		hypothetical protein	dotU	DotU domain-containing protein		A4YWV4		A4YWV4 Uncharacterized protein	A0ABF7Q5F1		A0ABF7Q5F1 Uncharacterized protein	Q89ND3		Q89ND3 Bll3909 protein
Brady3516_00519	contig_1	490607	491428	-	tonB_1	TonB C-terminal domain-containing protein		hypothetical protein	tonB	Energy transducer TonB	IPR006260:TonB/TolA, C-terminal; IPR037682:TonB, C-terminal; IPR051045:TonB-dependent transporter energy transducer;	A4Z1C3		A4Z1C3 Putative energy transducer TonB	A0ABF7PZM0		A0ABF7PZM0 Outer membrane transport energization protein TonB	Q89ND4		Q89ND4 Blr3908 protein
Brady3516_00520	contig_1	491441	491899	-	exbD_1	TonB system transport protein ExbD	exbD_1	Biopolymer transport protein ExbD	exbD	Biopolymer transport protein ExbD	IPR003400:Biopolymer transport protein ExbD/TolR; IPR014170:TonB system transport protein ExbD type-1;	A4Z1C4	exbD	Biopolymer transport protein ExbD	A0ABF7Q641	exbD	Outer membrane transport energization protein ExbD	Q89ND5		Q89ND5 Biopolymer transport protein ExbD	Q6N463	exbD5/exbD	Biopolymer transport protein ExbD
Brady3516_00521	contig_1	491903	492844	-	exbB_1	Biopolymer transport protein ExbB	tolQ_1	Tol-Pal system protein TolQ		hypothetical protein	IPR002898:MotA/TolQ/ExbB proton channel; IPR014164:TonB-system energizer ExbB type-1; IPR050790:ExbB/TolQ Biopolymer Transport;	A4YWV7	exbB	Biopolymer transport protein ExbB	A0ABF7Q5Z8	exbB	Outer membrane transport energization protein ExbB	Q89ND6	exbB	Biopolymer transport protein ExbB	A0AAE9Y0P1	exbB	Biopolymer transport protein ExbB	Q92Q41	exbB	Biopolymer transport protein ExbB
Brady3516_00522	contig_1	492841	493530	-		Prolyl 4-hydroxylase alpha subunit		PKHD-type hydroxylase		PKHD-type hydroxylase blr3905	IPR005123:Oxoglutarate/iron-dependent dioxygenase domain; IPR006620:Prolyl 4-hydroxylase, alpha subunit; IPR023550:PKHD-type hydroxylase; IPR041097:PKHD-type hydroxylase C-terminal domain; IPR044862:Prolyl 4-hydroxylase alpha subunit, Fe(2+) 2OG dioxygenase domain;	A4Z1C6		A4Z1C6 PKHD-type hydroxylase BRADO6316	A5EBK6		A5EBK6 PKHD-type hydroxylase BBta_1313	Q89ND7		Q89ND7 PKHD-type hydroxylase blr3905	A0AAE9Y1G5		A0AAE9Y1G5 Fe2+-dependent dioxygenase				A0A0H3C539		A0A0H3C539 2OG-Fe(II) oxygenase				P75779	ybiX	PKHD-type hydroxylase YbiX
Brady3516_00523	contig_1	493533	495944	-		TonB-dependent receptor	bfrD	putative TonB-dependent receptor BfrD		TonB-dependent siderophore receptor	IPR000531:TonB-dependent receptor-like, beta-barrel; IPR012910:TonB-dependent receptor, plug domain; IPR036942:TonB-dependent receptor-like, beta-barrel domain superfamily; IPR037066:TonB-dependent receptor, plug domain superfamily; IPR039426:TonB-dependent receptor-like;	A4YWV9		A4YWV9 Putative outer membrane TonB-dependent receptor putative r	A0ABF7Q5R2		A0ABF7Q5R2 Outer membrane TonB-dependent receptor	Q89ND8		Q89ND8 Blr3904 protein	A0AAE9Y4Y0		A0AAE9Y4Y0 TonB-dependent receptor				A0A0H3C5S7		A0A0H3C5S7 TonB-dependent receptor				P75780	fiu/ybiL	Catecholate siderophore receptor Fiu
Brady3516_00524	contig_1	496133	496372	-		Hypothetical protein		hypothetical protein		Transcriptional regulator
Brady3516_00525	contig_1	496747	497928	+		RND efflux pump membrane fusion protein barrel-sandwich domain-containing protein	mdtA_1	Multidrug resistance protein MdtA		HlyD-D23 domain-containing protein	IPR006143:RND efflux pump, membrane fusion protein; IPR032317:RND efflux pump, membrane fusion protein, barrel-sandwich domain;	A4YWW2		A4YWW2 Putative component of multidrug efflux pump, mdtA-Like	A0ABF7Q5Q2		A0ABF7Q5Q2 Component of multidrug efflux pump, mdtA-like protein	Q89ND9		Q89ND9 Bll3903 protein	Q6N458		Q6N458 Efflux RND transporter periplasmic adaptor subunit
Brady3516_00526	contig_1	497925	501068	+		Multidrug efflux pump subunit AcrB-like protein	mdtB_1	Multidrug resistance protein MdtB		Multidrug efflux system%2C subunit B	IPR001036:Acriflavin resistance protein; IPR027463:Multidrug efflux transporter AcrB TolC docking domain, DN/DC subdomains;	A4YWW3		A4YWW3 Putative component of multidrug efflux pump, mdtB-Like	A0ABF7Q5K2		A0ABF7Q5K2 Component of multidrug efflux pump, mdtB-like protein	Q89NE0		Q89NE0 AcrB/AcrD/AcrF family protein	Q6N457		Q6N457 Multidrug efflux RND transporter permease subunit
Brady3516_00527	contig_1	501118	501690	+		Invasion protein B		hypothetical protein		Invasion associated locus B family protein	IPR010642:Invasion protein B; IPR038696:Invasion protein B superfamily;							Q89NE1		Q89NE1 Bll3901 protein
Brady3516_00528	contig_1	501701	502063	-		Protein of unknown function DUF1428	ybaA	putative protein YbaA		DUF1428 domain-containing protein	IPR009874:Protein of unknown function DUF1428; IPR011008:Dimeric alpha-beta barrel;							Q89NE4		Q89NE4 Blr3898 protein				Q92NA2		Q92NA2 DUF1428 family protein
Brady3516_00529	contig_1	502221	502294	-	trnQ	tRNA-Gln(ctg)		tRNA-Gln(ctg)	trnQ	tRNA-Gln(ctg)
Brady3516_00530	contig_1	502504	503562	-		Acyltransferase 3 domain-containing protein		hypothetical protein		Acyl-transf-3 domain-containing protein	IPR002656:Acyltransferase 3 domain; IPR050879:Acyltransferase 3;
Brady3516_00531	contig_1	503770	504672	-	rnz	Ribonuclease Z	rnz	Ribonuclease Z		Ribonuclease Z	IPR001279:Metallo-beta-lactamase; IPR013471:Ribonuclease Z/BN; IPR036866:Ribonuclease Z/Hydroxyacylglutathione hydrolase-like;	A4YN80	rnz	Ribonuclease Z				Q89NF8	rnz	Ribonuclease Z
Brady3516_00532	contig_1	504727	505335	-		TetR family transcriptional regulator	comR_1	HTH-type transcriptional repressor ComR	tetR	TetR family transcriptional regulator	IPR001647:DNA-binding HTH domain, TetR-type; IPR009057:Homedomain-like superfamily; IPR011075:Tetracyclin repressor-like, C-terminal domain; IPR036271:Tetracyclin repressor-like, C-terminal domain superfamily;	A4Z0Z5		A4Z0Z5 Putative transcriptional regulator, TetR family	A0ABF7Q0N9		A0ABF7Q0N9 Transcriptional regulator, TetR family	Q89NG7		Q89NG7 Transcriptional regulatory protein	Q6N5F8		Q6N5F8 Probable transcriptional regulator TetR family
Brady3516_00533	contig_1	505535	506779	+		RND efflux pump membrane fusion protein barrel-sandwich domain-containing protein	acrA_1	Multidrug efflux pump subunit AcrA	bepF	Efflux pump periplasmic linker BepF	IPR006143:RND efflux pump, membrane fusion protein; IPR032317:RND efflux pump, membrane fusion protein, barrel-sandwich domain; IPR051160:Membrane Fusion Protein (MFP) Efflux;	A4Z0Z6		A4Z0Z6 Putative component of multidrug efflux pump, acrB/acrD/acr	A0ABF7Q0G7		A0ABF7Q0G7 Component of multidrug efflux pump, acrB/acrD/acrF family	Q89NG8		Q89NG8 HlyD family secretion protein	Q6N5F9	mexE	Efflux RND transporter periplasmic adaptor subunit	Q92SG9	mexE1	Multidrug efflux system transmembrane protein
Brady3516_00534	contig_1	506938	510126	+		Multidrug efflux pump with sterol sensing domain, OqxB23-like	oqxB23	multidrug efflux RND transporter permease subunit OqxB23		Efflux pump membrane transporter	IPR000731:Sterol-sensing domain; IPR001036:Acriflavin resistance protein; IPR004764:Multidrug resistance protein MdtF-like; IPR027463:Multidrug efflux transporter AcrB TolC docking domain, DN/DC subdomains;	A4Z0Z7		A4Z0Z7 Efflux pump membrane transporter	A0ABF7Q0I7		A0ABF7Q0I7 Component of multidrug efflux pump, acrB/acrD/acrF family	Q89NG9		Q89NG9 Efflux pump membrane transporter				Q92SH0	mexF1	Efflux pump membrane transporter
Brady3516_00535	contig_1	510280	510792	-		Hypothetical protein		hypothetical protein		Signal peptide protein								Q89NH6		Q89NH6 Blr3862 protein
Brady3516_00536	contig_1	510879	511325	-		Mesaconyl-CoA Hydratase/Beta-methylmalyl-CoA Dehydratase family protein		hypothetical protein		Putative dehydratase with a MaoC-like domain	IPR002539:MaoC-like dehydratase domain; IPR029069:HotDog domain superfamily; IPR052342:Mesaconyl-CoA Hydratase/Beta-methylmalyl-CoA Dehydratase;	A4YXT7		A4YXT7 Putative dehydratase with a MaoC-like domain	A0ABF7QAC1		A0ABF7QAC1 Dehydratase with a MaoC-like domain	Q89NH7		Q89NH7 Blr3861 protein
Brady3516_00537	contig_1	511604	511696	+		Hypothetical protein		hypothetical protein		Ail/Lom family outer membrane beta-barrel protein
Brady3516_00538	contig_1	511800	512222	-		Hypothetical protein		hypothetical protein		Transcriptional regulator								Q89NH8		Q89NH8 Blr3860 protein
Brady3516_00539	contig_1	512235	512456	-		Hypothetical protein		hypothetical protein		DUF2960 domain-containing protein
Brady3516_00540	contig_1	512570	513388	-		Membrane-bound lytic murein transglycosylase B-like protein		hypothetical protein		hypothetical protein	IPR023346:Lysozyme-like domain superfamily; IPR031304:Transglycosylase SLT domain 2; IPR043426:Membrane-bound lytic murein transglycosylase B-like;	A4YNR7		A4YNR7 Putative lytic murein transglycosylase	A0ABF7QCZ3		A0ABF7QCZ3 Lytic murein transglycosylase	Q89NH9		Q89NH9 Blr3859 protein				Q92KY1		Q92KY1 Membrane-bound lytic murein transglycosylase
Brady3516_00541	contig_1	513429	515282	-		FAD-binding Monooxygenases	ptlE	Neopentalenolactone D synthase		Neopentalenolactone D synthase	IPR036188:FAD/NAD(P)-binding domain superfamily; IPR050775:FAD-binding Monooxygenases in Secondary Metabolism;							Q89NI1		Q89NI1 Blr3857 protein
Brady3516_00542	contig_1	515451	517076	+		AMP-dependent synthetase/ligase	dmdB_1	3-methylmercaptopropionyl-CoA ligase		Medium-chain-fatty-acid--CoA ligase	IPR000873:AMP-dependent synthetase/ligase domain; IPR020845:AMP-binding, conserved site; IPR025110:AMP-binding enzyme, C-terminal domain; IPR042099:ANL, N-terminal domain; IPR045851:AMP-binding enzyme, C-terminal domain superfamily;							Q89NI2		Q89NI2 3-methylmercaptopropionyl-CoA ligase
Brady3516_00543	contig_1	517104	518012	-		Solute-binding protein family 3/N-terminal domain of MltF	gltI_1	Glutamate/aspartate import solute-binding protein		Blr3849 protein	IPR001638:Solute-binding protein family 3/N-terminal domain of MltF; IPR051455:Bacterial solute-binding protein 3;							Q89NI9		Q89NI9 Blr3849 protein
Brady3516_00544	contig_1	518148	519581	-		Amidohydrolase-related domain-containing protein		8-oxoguanine deaminase		Amidohydro-rel domain-containing protein	IPR006680:Amidohydrolase-related; IPR011059:Metal-dependent hydrolase, composite domain superfamily; IPR032466:Metal-dependent hydrolase; IPR050287:5-Methylthioadenosine/S-adenosylhomocysteine deaminase;
Brady3516_00545	contig_1	519598	520623	-		SsuA/THI5-like domain-containing protein		hypothetical protein		NMT1 domain-containing protein	IPR015168:SsuA/THI5-like; IPR027939:NMT1/THI5 family;
Brady3516_00546	contig_1	520663	521439	-		ABC transporter type 1, MetI-like superfamily	ribX_2	Riboflavin transport system permease protein RibX		ABC transmembrane type-1 domain-containing protein	IPR000515:ABC transporter type 1, transmembrane domain MetI-like; IPR035906:MetI-like superfamily;
Brady3516_00547	contig_1	521439	522338	-		ABC-type nitrate/sulfonate/bicarbonate transport system, ATPase component	ssuB_2	Aliphatic sulfonates import ATP-binding protein SsuB		ABC transporter domain-containing protein	IPR003439:ABC transporter-like, ATP-binding domain; IPR003593:AAA+ ATPase domain; IPR017871:ABC transporter-like, conserved site; IPR027417:P-loop containing nucleoside triphosphate hydrolase; IPR050166:ABC transporter ATP-binding protein;				A0ABF7QCG6		A0ABF7QCG6 ABC transporter, ATP-binding protein
Brady3516_00548	contig_1	522491	523249	+		DNA-binding transcriptional regulator, HTH GntR-type domain-containing		hypothetical protein	gntR	GntR family transcriptional regulator	IPR000524:Transcription regulator HTH, GntR; IPR008920:Transcription regulator FadR/GntR, C-terminal; IPR011711:GntR, C-terminal; IPR036388:Winged helix-like DNA-binding domain superfamily; IPR036390:Winged helix DNA-binding domain superfamily;
Brady3516_00549	contig_1	523246	523689	-		Nuclear transport factor 2 family protein		hypothetical protein		SnoaL-like domain-containing protein	IPR032710:NTF2-like domain superfamily;							Q89NJ0		Q89NJ0 Blr3848 protein
Brady3516_00550	contig_1	523810	525045	+		Metal-dependent hydrolase	codA	Cytosine deaminase		Cytosine deaminase	IPR011059:Metal-dependent hydrolase, composite domain superfamily; IPR013108:Amidohydrolase 3; IPR032466:Metal-dependent hydrolase; IPR052349:Metallo-dependent Hydrolases Superfamily Enzymes;	A4YP35		A4YP35 Putative N-isopropylammelide isopropylaminohydrolase	A0ABF7Q1Z4		A0ABF7Q1Z4 N-isopropylammelide isopropylaminohydrolase	Q89NJ1		Q89NJ1 Bll3847 protein				Q92X34		Q92X34 Deaminase
Brady3516_00551	contig_1	525240	525563	+		Hypothetical protein		hypothetical protein		hypothetical protein
Brady3516_00552	contig_1	525564	526487	-	fldX	6-phosphogluconate dehydrogenase		hypothetical protein		NAD(P)-dependent oxidoreductase	IPR006115:6-phosphogluconate dehydrogenase, NADP-binding; IPR008927:6-phosphogluconate dehydrogenase-like, C-terminal domain superfamily; IPR013328:6-phosphogluconate dehydrogenase, domain 2; IPR015814:Phosphogluconate dehydrogenase, NAD-binding, putative, C-terminal; IPR036291:NAD(P)-binding domain superfamily;	A4YQJ3		A4YQJ3 Putative dehydrogenase, with NAD binding domain	A0ABF7Q3P0		A0ABF7Q3P0 Dehydrogenase, with NAD binding domain	Q89NJ4		Q89NJ4 Blr3844 protein	Q6N0R2	FldX	DUF1932 domain-containing protein
Brady3516_00553	contig_1	526487	527356	-		Hypothetical protein		hypothetical protein		4%2C5-dihydroxyphthalate decarboxylase								Q89NJ5		Q89NJ5 Blr3843 protein
Brady3516_00554	contig_1	527370	528053	-	fldZ/ligK	4-carboxy-4-hydroxy-2-oxoadipate aldolase/oxaloacetate decarboxylase	proA_1	4-hydroxy-4-methyl-2-oxoglutarate aldolase/4-carboxy-4-hydroxy-2-oxoadipate aldolase		Putative 4-hydroxy-4-methyl-2-oxoglutarate aldolase	IPR005493:Ribonuclease E inhibitor RraA/RraA-like protein; IPR014165:4-carboxy-4-hydroxy-2-oxoadipate aldolase/oxaloacetate decarboxylase; IPR036704:Ribonuclease E inhibitor RraA/RraA-like superfamily;	A4YQJ2	ligK	4-hydroxy-4-methyl-2-oxoglutarate aldolase	A0ABF7Q379	ligK/proA	4-carboxy-4-hydroxy-2-oxoadipate aldolase	Q89NJ6		Q89NJ6 4-hydroxy-4-methyl-2-oxoglutarate aldolase	Q6N0R3	FldZ/ligK	4-hydroxy-4-methyl-2-oxoglutarate aldolase	Q92PI8	fldZ	4-hydroxy-4-methyl-2-oxoglutarate aldolase
Brady3516_00555	contig_1	528050	528763	-	lmbE	N-acetylglucosaminyl deacetylase, LmbE family	galB	4-oxalmesaconate hydratase		PIG-L family deacetylase	IPR003737:N-acetylglucosaminyl phosphatidylinositol deacetylase-related; IPR024078:Putative deacetylase LmbE-like domain superfamily;							Q89NJ7		Q89NJ7 Blr3841 protein				Q92PI9		Q92PI9 PIG-L family deacetylase
Brady3516_00556	contig_1	528843	529727	-		Amidohydrolase family protein	pmdD	2-pyrone-4%2C6-dicarbaxylate hydrolase		2-pyrone-4%2C6-dicarboxylate hydrolase	IPR006680:Amidohydrolase-related; IPR032466:Metal-dependent hydrolase; IPR052358:Aromatic Compound Degradation Hydrolases;	A4YQP1		A4YQP1 Amidohydrolase-related domain-containing protein	A0ABF7Q3K6		A0ABF7Q3K6 Uncharacterized protein	Q89NJ9		Q89NJ9 Blr3839 protein	Q6N0R1	ligI	2-pyrone-4,6-dicarboxylate lactonase
Brady3516_00557	contig_1	529759	530469	-	psrA	TetR family transcriptional regulator, PsrA type		hypothetical protein		Transcriptional regulatory protein	IPR001647:DNA-binding HTH domain, TetR-type; IPR009057:Homedomain-like superfamily; IPR023772:DNA-binding HTH domain, TetR-type, conserved site; IPR036271:Tetracyclin repressor-like, C-terminal domain superfamily; IPR041586:PsrA, tetracyclin repressor-like, C-terminal domain; IPR050109:HTH-type, TetR-like transcriptional regulator;							Q89NK0		Q89NK0 Transcriptional regulatory protein
Brady3516_00558	contig_1	530554	531696	-	mscS_1	Small-conductance mechanosensitive channel MscS		hypothetical protein		Small-conductance mechanosensitive channel	IPR006685:Mechanosensitive ion channel MscS; IPR010920:LSM domain superfamily; IPR023408:Mechanosensitive ion channel MscS, beta-domain superfamily;	A4YYS3		A4YYS3 Mechanosensitive ion channel MscS domain-containing protein
Brady3516_00559	contig_1	531824	533074	+		DUF763 domain-containing protein		hypothetical protein		DUF763 domain-containing protein	IPR008482:Protein of unknown function DUF763;	A4Z2X9		A4Z2X9 DUF763 domain-containing protein	A0ABF7PY13		A0ABF7PY13 Uncharacterized protein	Q89NK4		Q89NK4 Bll3834 protein				Q92U57		Q92U57 DUF763 domain-containing protein
Brady3516_00560	contig_1	533111	533353	-		Hypothetical protein		hypothetical protein		Hva1-TUDOR domain-containing protein
Brady3516_00561	contig_1	533449	533649	-		Hypothetical protein		hypothetical protein		hypothetical protein
Brady3516_00562	contig_1	533664	533885	-		Hypothetical protein		hypothetical protein		Alpha/beta hydrolase
Brady3516_00563	contig_1	533996	535267	-		Cytochrome P450	pksS	Polyketide biosynthesis cytochrome P450 PksS		Cytochrome P450	IPR001128:Cytochrome P450; IPR002397:Cytochrome P450, B-class; IPR017972:Cytochrome P450, conserved site; IPR036396:Cytochrome P450 superfamily;							Q89NK6		Q89NK6 Blr3832 protein
Brady3516_00564	contig_1	535364	535687	-		Hypothetical protein		hypothetical protein		Transposase
Brady3516_00565	contig_1	535794	536567	-		Flavodoxin/ferredoxin--NADP reductase	fpr_1	Ferredoxin--NADP reductase		ferredoxin--NADP(+) reductase	IPR001433:Oxidoreductase FAD/NAD(P)-binding; IPR001709:Flavoprotein pyridine nucleotide cytochrome reductase; IPR008333:Flavoprotein pyridine nucleotide cytochrome reductase-like, FAD-binding domain; IPR017927:FAD-binding domain, ferredoxin reductase-type; IPR017938:Riboflavin synthase-like beta-barrel; IPR033892:Ferredoxin--NADP reductase, bacteria; IPR039261:Ferredoxin-NADP reductase (FNR), nucleotide-binding domain; IPR051930:Flavodoxin/Ferredoxin--NADP Reductase;							Q89NK7	mvrA	Ferredoxin--NADP reductase							A0A0H3CCT2		A0A0H3CCT2 ferredoxin--NADP(+) reductase
Brady3516_00566	contig_1	536725	537921	+	ytcJ	putative amidohydrolase YtcJ	Ena	Enamidase		Amidohydrolase	IPR006680:Amidohydrolase-related; IPR011059:Metal-dependent hydrolase, composite domain superfamily; IPR032466:Metal-dependent hydrolase; IPR050378:Metallo-dependent Hydrolases Superfamily;	A4YQ01		A4YQ01 Amidohydrolase-related domain-containing protein	A0ABF7Q2P9		A0ABF7Q2P9 Enamidase	Q89NK8		Q89NK8 Bll3830 protein
Brady3516_00567	contig_1	538044	538733	+		Hypothetical protein		hypothetical protein		DUF1616 domain-containing protein
Brady3516_00568	contig_1	538872	539327	-		DNA-binding transcriptional regulator, MarR family	nicR_2	HTH-type transcriptional repressor NicR	marR	Putative transcriptional regulatory protein%2C MarR family	IPR000835:MarR-type HTH domain; IPR036388:Winged helix-like DNA-binding domain superfamily; IPR036390:Winged helix DNA-binding domain superfamily; IPR039422:Transcription regulators MarR/SlyA-like;	A4YQ00		A4YQ00 Putative transcriptional regulatory protein, MarR family	A0ABF7Q2X0		A0ABF7Q2X0 Transcriptional regulator, MarR family	Q89NK9		Q89NK9 Transcriptional regulatory protein
Brady3516_00569	contig_1	539353	540057	-	livF_4	Branched-Chain Amino Acid Transport ATP-binding Protein LivF	livF_2	High-affinity branched-chain amino acid transport ATP-binding protein LivF		ABC transporter ATP-binding protein	IPR003439:ABC transporter-like, ATP-binding domain; IPR003593:AAA+ ATPase domain; IPR017871:ABC transporter-like, conserved site; IPR027417:P-loop containing nucleoside triphosphate hydrolase; IPR052156:Branched-Chain Amino Acid Transport ATP-binding Protein LivF;	A4YPZ9	livF	Putative high-affinity branched-chain amino acid tr	A0ABF7Q2V4	livF	Amino acid/amide ABC transporter ATP-binding pr	Q89NL0		Q89NL0 ABC transporter ATP-binding protein
Brady3516_00570	contig_1	540054	540845	-		ABC Transporter, Amino Acid and LPS Transport	cysA_1	Sulfate/thiosulfate import ATP-binding protein CysA		ABC transporter ATP-binding protein	IPR003439:ABC transporter-like, ATP-binding domain; IPR003593:AAA+ ATPase domain; IPR017871:ABC transporter-like, conserved site; IPR027417:P-loop containing nucleoside triphosphate hydrolase; IPR032823:Branched-chain amino acid ATP-binding cassette transporter, C-terminal; IPR051120:ABC Transporter, Amino Acid and LPS Transport;	A4YPZ8	livG	High-affinity branched-chain amino acid transport p	A0ABF7Q2L2	livG/hrbB hrbC hrbD	Amino acid/amide ABC transporter	Q89NL1		Q89NL1 ABC transporter ATP-binding protein
Brady3516_00571	contig_1	540842	542731	-		ABC-type branched-chain amino acid transport system, permease component		hypothetical protein		Branched-chain amino acid transport system permease protein	IPR001851:ABC transporter, permease; IPR043428:High-affinity branched-chain amino acid transport system permease protein LivM-like; IPR052157:Branched-chain amino acid transport system permease;	A4YPZ7		A4YPZ7 Putative high-affinity branched-chain amino acid transport	A0ABF7Q2T2		A0ABF7Q2T2 Amino acid/amide ABC transporter membrane protein 2, H	Q89NL2		Q89NL2 ABC transporter permease protein
Brady3516_00572	contig_1	542949	544151	-		ABC-type branched-chain amino acid transport system, periplasmic component	braC_1	Leucine-%2C isoleucine-%2C valine-%2C threonine-%2C and alanine-binding protein		ABC-type branched-chain amino acid transport system%2C periplasmic component protein	IPR000709:Leu/Ile/Val-binding protein; IPR028081:Leucine-binding protein domain; IPR028082:Periplasmic binding protein-like I; IPR051010:Branched-chain amino acid transport protein;	A4YPZ6		A4YPZ6 Putative branched-chain amino acid ABC transporter, peripl	A0ABF7Q2U6		A0ABF7Q2U6 Amino acid/amide ABC transporter substrate-binding pro	Q89NL3		Q89NL3 ABC transporter substrate-binding protein
Brady3516_00573	contig_1	544189	544773	-		Peptide synthetase, putative		hypothetical protein		Peptide synthetase	IPR009569:Amino acid synthesis, putative; IPR035936:BB2672 superfamily;	A4YPZ5		A4YPZ5 Amino acid synthesis family protein	A0ABF7Q314		A0ABF7Q314 Uncharacterized protein	Q89NL4		Q89NL4 Blr3824 protein
Brady3516_00574	contig_1	544789	545685	-	apbE	Thiamine biosynthesis protein ApbE		hypothetical protein		UPF0280 family protein	IPR003374:ApbE-like superfamily; IPR007183:Uncharacterised protein family UPF0280;	A4YPZ4		A4YPZ4 Uncharacterized protein	A0ABF7Q2U8		A0ABF7Q2U8 Uncharacterized protein	Q89NL5		Q89NL5 Blr3823 protein
Brady3516_00575	contig_1	545682	547163	-		Hypothetical protein	Hnr	6-hydroxynicotinate reductase		6-hydroxynicotinate reductase		A4YPZ3		A4YPZ3 6-hydroxynicotinate reductase	A0ABF7Q2U7		A0ABF7Q2U7 6-hydroxynicotinate reductase	Q89NL6		Q89NL6 Blr3822 protein
Brady3516_00576	contig_1	547410	547892	+		Aldehyde, CO, or xanthine dehydrogenase, Fe-S subunit	nicA	Nicotinate dehydrogenase subunit A		Isoquinoline 1-oxidoreductase subunit alpha	IPR001041:2Fe-2S ferredoxin-type iron-sulfur binding domain; IPR002888:[2Fe-2S]-binding; IPR006058:2Fe-2S ferredoxin, iron-sulphur binding site; IPR012675:Beta-grasp domain superfamily; IPR036010:2Fe-2S ferredoxin-like superfamily; IPR036884:[2Fe-2S]-binding domain superfamily; IPR051452:Diverse Oxidoreductases;	A4YPZ2		A4YPZ2 Putative isoquinoline 1-oxidoreductase	A0ABF7Q2K9		A0ABF7Q2K9 Isoquinoline 1-oxidoreductase	Q89NL7		Q89NL7 Bll3821 protein				Q92WF1		Q92WF1 Oxidoreductase subunit protein
Brady3516_00577	contig_1	547892	551419	+		Aldehyde, CO or xanthine dehydrogenase, Mo-binding subunit, with cytochrome c-like domain	nicB_1	Nicotinate dehydrogenase subunit B		Nicotinate dehydrogenase subunit B	IPR000674:Aldehyde oxidase/xanthine dehydrogenase, a/b hammerhead; IPR008274:Aldehyde oxidase/xanthine dehydrogenase, first molybdopterin binding domain; IPR009056:Cytochrome c-like domain; IPR036856:Aldehyde oxidase/xanthine dehydrogenase, a/b hammerhead superfamily; IPR036909:Cytochrome c-like domain superfamily; IPR037165:Aldehyde oxidase/xanthine dehydrogenase, molybdopterin binding domain superfamily; IPR046867:Aldehyde oxidase/xanthine dehydrogenase, second molybdopterin binding domain; IPR052516:Nicotinate and N-heterocyclic Hydroxylase;	A4YPZ1		A4YPZ1 Putative Isoquinoline 1-oxidoreductase	A0ABF7Q2P1		A0ABF7Q2P1 Isoquinoline 1-oxidoreductase	Q89NL8		Q89NL8 Bll3820 protein				Q92WF0		Q92WF0 Aldehyde dehydrogenase protein
Brady3516_00578	contig_1	551559	552524	-		catechol 2,3-dioxygenase	bphC_1	Manganese-dependent 2%2C3-dihydroxybiphenyl 1%2C2-dioxygenase		Putative metapyrocatechase	IPR004360:Glyoxalase/fosfomycin resistance/dioxygenase domain; IPR017624:Catechol 2,3 dioxygenase; IPR029068:Glyoxalase/Bleomycin resistance protein/Dihydroxybiphenyl dioxygenase; IPR037523:Vicinal oxygen chelate (VOC), core domain; IPR050383:Glyoxalase I/Fosfomycin Resistance Protein Families;							Q89NL9		Q89NL9 Metapyrocatechase
Brady3516_00579	contig_1	552985	554652	+	herA_1	DNA helicase HerA-like protein		hypothetical protein		DUF87 domain-containing protein	IPR002789:Helicase HerA, central domain; IPR008571:Helicase HerA-like; IPR027417:P-loop containing nucleoside triphosphate hydrolase;	A4YWX1		A4YWX1 Helicase HerA central domain-containing protein	A0ABF7Q5J7		A0ABF7Q5J7 Uncharacterized protein	Q89NM0		Q89NM0 Bll3818 protein	Q6N877		Q6N877 DUF87 domain-containing protein	Q92K48		Q92K48 Helicase HerA central domain-containing protein
Brady3516_00580	contig_1	554876	555457	+		Alkylhydroperoxidase family enzyme, contains CxxC motif		hypothetical protein		4-carboxymuconolactone decarboxylase	IPR003779:Carboxymuconolactone decarboxylase-like; IPR004675:Alkylhydroperoxidase AhpD core; IPR010195:Uncharacterised peroxidase-related; IPR029032:AhpD-like;	A4YWX6		A4YWX6 Carboxymuconolactone decarboxylase-like domain-containing	A0ABF7Q5D2		A0ABF7Q5D2 Uncharacterized protein	Q89NM1		Q89NM1 Bll3817 protein	Q6N0V6		Q6N0V6 Peroxidase-related enzyme
Brady3516_00581	contig_1	555468	555962	+	mgtC	Magnesium uptake protein	srpB_1	Protein SrpB	mgtC	Protein MgtC	IPR003416:MgtC/SapB/SrpB/YhiD family; IPR036259:MFS transporter superfamily; IPR049177:MgtC/SapB/SrpB/YhiD, N-terminal domain;							Q89NM2		Q89NM2 Protein MgtC
Brady3516_00582	contig_1	555977	556201	-		Hypothetical protein		hypothetical protein		DUF3040 domain-containing protein
Brady3516_00583	contig_1	556206	557348	-		PepSY-associated TM protein		hypothetical protein		PepSY domain-containing protein	IPR005625:PepSY-associated TM protein;	A4YQF3		A4YQF3 Uncharacterized iron-regulated membrane protein	A0ABF7Q3L7		A0ABF7Q3L7 Uncharacterized iron-regulated membrane protein				Q6N8M8		Q6N8M8 PepSY-associated TM helix domain-containing protein				A0A0H3CDQ3		A0A0H3CDQ3 PiuB-family transmembrane transporter
Brady3516_00584	contig_1	557357	559681	-		TonB-dependent siderophore receptor	fhuA_1	Ferrichrome outer membrane transporter/phage receptor		Iron complex outermembrane recepter protein	IPR000531:TonB-dependent receptor-like, beta-barrel; IPR010105:TonB-dependent siderophore receptor; IPR012910:TonB-dependent receptor, plug domain; IPR036942:TonB-dependent receptor-like, beta-barrel domain superfamily; IPR037066:TonB-dependent receptor, plug domain superfamily; IPR039426:TonB-dependent receptor-like;				A0ABF7QEE2		A0ABF7QEE2 Hydroxamate-type ferrisiderophore receptor				Q6N8M7		Q6N8M7 TonB-dependent iron siderophore receptor
Brady3516_00585	contig_1	559891	562443	-		Cation-transporting P-type ATPase		Calcium-transporting ATPase 1		Cation-ATPase-N domain-containing protein	IPR001757:P-type ATPase; IPR004014:Cation-transporting P-type ATPase, N-terminal; IPR006068:Cation-transporting P-type ATPase, C-terminal; IPR008250:P-type ATPase, A domain superfamily; IPR018303:P-type ATPase, phosphorylation site; IPR023214:HAD superfamily; IPR023298:P-type ATPase, transmembrane domain superfamily; IPR023299:P-type ATPase, cytoplasmic domain N; IPR036412:HAD-like superfamily; IPR044492:P-type ATPase, haloacid dehalogenase domain; IPR050510:Cation transport ATPase (P-type);	A4Z0C2		A4Z0C2 Magnesium-transporting ATPase, P-type 1	A0ABF7PY35		A0ABF7PY35 Cation-transporting ATPase	Q89NM3		Q89NM3 Blr3815 protein	Q6N5S7		Q6N5S7 Cation-translocating P-type ATPase	Q92Z67		Q92Z67 P-type Cu(+) transporter				O34431	yloB	Calcium-transporting ATPase	P0ABB8	mgtA/corB mgt	Magnesium-transporting ATPase, P-type 1
Brady3516_00586	contig_1	562440	562607	-		Hypothetical protein		hypothetical protein		DUF1328 domain-containing protein
Brady3516_00587	contig_1	562837	562980	-		Hypothetical protein		hypothetical protein		DUF4440 domain-containing protein
Brady3516_00588	contig_1	563244	563399	+		Hypothetical protein		hypothetical protein		Lipocalin-like domain-containing protein
Brady3516_00589	contig_1	563411	564040	-		ParB-like nuclease		hypothetical protein	parB	Chromosome partitioning protein ParB	IPR014956:Putative ParB-like nuclease; IPR016932:Uncharacterised conserved protein UCP029669; IPR036086:ParB/Sulfiredoxin superfamily;	A4YWX7		A4YWX7 Chromosome partitioning protein ParB	A0ABF7Q5M6		A0ABF7Q5M6 Uncharacterized protein	Q89NM6		Q89NM6 Blr3812 protein	Q6N880		Q6N880 ParB-like protein
Brady3516_00590	contig_1	564410	564709	+		Hypothetical protein		hypothetical protein		DUF3040 domain-containing protein
Brady3516_00591	contig_1	564947	565234	+	acpXL	Acyl carrier protein, VLCFA	acpXL	Acyl carrier protein AcpXL		Acyl carrier protein AcpXL	IPR003231:Acyl carrier protein; IPR006162:Phosphopantetheine attachment site; IPR009081:Phosphopantetheine binding ACP domain; IPR036736:ACP-like superfamily;	A4YWX9	acpXL	Acyl carrier protein	A0ABF7Q5Y5	acpXL	Acyl carrier protein	Q89NM7	acpP	Acyl carrier protein AcpXL	Q6N882		Q6N882 Acyl carrier protein AcpXL
Brady3516_00592	contig_1	565245	565715	+	fabA/fabZ	Beta-hydroxydecanoyl thiol ester dehydrase, FabA/FabZ		hypothetical protein	fabZ	3-hydroxyacyl-[acyl-carrier-protein] dehydratase FabZ	IPR013114:Beta-hydroxydecanoyl thiol ester dehydrase, FabA/FabZ; IPR029069:HotDog domain superfamily;	A4YWY0		A4YWY0 Putative 3-hydroxymyristoyl-acyl carrier protein dehydrata	A0ABF7Q5H7		A0ABF7Q5H7 3-hydroxymyristoyl-acyl carrier protein dehydratase Fa	Q89NM8		Q89NM8 Hydroxymyristoyl-acyl carrier protein dehydratase	Q6N883		Q6N883 3-hydroxymyristoyl-acyl carrier protein dehydratase
Brady3516_00593	contig_1	565712	566917	+	fabF_1	3-oxoacyl-(Acyl-carrier-protein) synthase II		hypothetical protein		3-oxoacyl-(Acyl carrier protein) synthase	IPR000794:Beta-ketoacyl synthase; IPR014030:Beta-ketoacyl synthase-like, N-terminal; IPR016039:Thiolase-like;	A4YWY1		A4YWY1 Putative 3-oxoacyl-acyl carrier protein synthase (Beta-ket	A0ABF7Q5P8		A0ABF7Q5P8 3-oxoacyl-acyl carrier protein synthase	Q89NM9	fabF	3-oxoacyl-(Acyl-carrier-protein) synthase II	Q6N884		Q6N884 3-oxoacyl-acyl carrier protein synthase	Q92P53	fabF2	Probable 3-oxoacyl-ACP synthase II
Brady3516_00594	contig_1	566939	568216	+	fabF_2	3-oxoacyl-(Acyl-carrier-protein) synthase II	fabF_2	3-oxoacyl-[acyl-carrier-protein] synthase 2		3-oxoacyl-[acyl-carrier-protein] synthase 2	IPR000794:Beta-ketoacyl synthase; IPR014030:Beta-ketoacyl synthase-like, N-terminal; IPR014031:Beta-ketoacyl synthase, C-terminal; IPR016039:Thiolase-like; IPR018201:Beta-ketoacyl synthase, active site; IPR020841:Polyketide synthase, beta-ketoacyl synthase domain;	A4YWY2	fabF	3-oxoacyl-	A0ABF7Q5G8	fabF/fabJ	3-oxoacyl-(Acyl-carrier-protein) synthase II	Q89NN0		Q89NN0 3-oxoacyl-(Acyl-carrier-protein) synthase II	Q6N885		Q6N885 3-oxoacyl-acyl carrier protein synthase II	Q92P54		Q92P54 3-oxoacyl-acyl-carrier-protein synthase
Brady3516_00595	contig_1	568225	569157	+	msbB/lpxXL	Lipid A biosynthesis lauroyl acyltransferase	lpxL	Lipid A biosynthesis lauroyltransferase		Lipid A biosynthesis (KDO)2-(Lauroyl)-lipid IVA acyltransferase	IPR004960:Bacterial lipid A biosynthesis acyltransferase;	A4YWY3		A4YWY3 Putative lipid A biosynthesis lauroyl acyltransferase (Msb	A0ABF7Q5H2		A0ABF7Q5H2 Lipid A biosynthesis lauroyl acyltransferase	Q89NN1	msbB	Lipid A biosynthesis lauroyl acyltransferase	Q6N887		Q6N887 Lipid A biosynthesis lauroyl acyltransferase	Q92P56	lpxXL	LpxXL C28-acyltransferase
Brady3516_00596	contig_1	569256	570368	-	potF	Spermidine/putrescine-binding periplasmic protein	potF	Putrescine-binding periplasmic protein		Putrescine-binding periplasmic protein	IPR001188:Spermidine/putrescine-binding periplasmic protein; IPR006059:Bacterial-type extracellular solute-binding protein;	A4YWY5	potF	Putrescine-binding periplasmic protein	A0ABF7Q5I7	potF	Putrescine ABC transporter, periplasmic binding	Q89NN2		Q89NN2 Putrescine-binding periplasmic protein	Q6N890		Q6N890 Putrescine-binding periplasmic protein	Q92RX4	potF	Putrescine-binding periplasmic protein							P31133	potF	Putrescine-binding periplasmic protein PotF
Brady3516_00597	contig_1	570373	571554	-		Kynurenine--oxoglutarate transaminase	ybdL	Methionine aminotransferase		Aminotran-1-2 domain-containing protein	IPR004839:Aminotransferase, class I/classII, large domain; IPR015421:Pyridoxal phosphate-dependent transferase, major domain; IPR015422:Pyridoxal phosphate-dependent transferase, small domain; IPR015424:Pyridoxal phosphate-dependent transferase; IPR051326:Kynurenine--oxoglutarate transaminase;	A4YWY6		A4YWY6 aspartate transaminase	A0ABF7Q5C1		A0ABF7Q5C1 Aminotransferase	Q89NN3		Q89NN3 Blr3805 protein	Q6N891		Q6N891 Aminotransferase				A0A0H3C4K9		A0A0H3C4K9 Aspartate aminotransferase				P77806	ybdL	Methionine aminotransferase
Brady3516_00598	contig_1	571562	571888	-		Rhodanese-related sulfurtransferase		hypothetical protein		Rhodanese domain-containing protein	IPR001763:Rhodanese-like domain; IPR036873:Rhodanese-like domain superfamily;	A4YWY7		A4YWY7 Rhodanese domain-containing protein	A0ABF7Q5M0		A0ABF7Q5M0 Uncharacterized protein	Q89NN4		Q89NN4 Blr3804 protein	A0AAE9Y018		A0AAE9Y018 Rhodanese-like domain-containing protein
Brady3516_00599	contig_1	572047	573981	-	kup_1	Probable potassium transport system protein Kup	kup_1	Low affinity potassium transport system protein kup		putative potassium transport system protein Kup	IPR003855:Potassium transporter; IPR023051:Low affinity potassium transport system protein Kup; IPR053951:K+ potassium transporter, integral membrane domain; IPR053952:K+ potassium transporter, C-terminal domain;	A4YWY8	kup2	Probable potassium transport system protein Kup 2	A5EHG2	kup3	Probable potassium transport system protein Kup 3	Q89NN5	kup2	Probable potassium transport system protein Kup 2													C4ZZ25	kup	Low affinity potassium transport system protein Kup
Brady3516_00600	contig_1	574122	576023	-	kup_2	Probable potassium transport system protein Kup	kup_2	Low affinity potassium transport system protein kup		putative potassium transport system protein Kup	IPR003855:Potassium transporter; IPR023051:Low affinity potassium transport system protein Kup; IPR053951:K+ potassium transporter, integral membrane domain; IPR053952:K+ potassium transporter, C-terminal domain;	A4YWY9	kup3	Probable potassium transport system protein Kup 3	A5EHG1	kup2	Probable potassium transport system protein Kup 2	Q89NN6	kup1	Probable potassium transport system protein Kup 1	A0AAE9XZL0	kup	Probable potassium transport system protein Kup	Q92RN0	kup1	Probable potassium transport system protein Kup 1	B8GXM1	kup	Probable potassium transport system protein Kup
Brady3516_00601	contig_1	576196	577026	-	pomB/motB	Flagellar motor protein MotB / Pom B protein	motB	Motility protein B		OmpA-like domain-containing protein	IPR006665:OmpA-like domain; IPR025713:Motility protein B-like, N-terminal domain; IPR036737:OmpA-like domain superfamily; IPR050330:Bacterial Outer Membrane Structural/Functional;	A4YWZ0		A4YWZ0 Putative chemotaxis protein MotB	A0ABF7Q5G5		A0ABF7Q5G5 Chemotaxis protein MotB	Q89NN7	pomB	PomB protein	Q6N894	motB1	Chemotaxis protein motB1				A0A0H3C8L1		A0A0H3C8L1 Chemotaxis motB protein
Brady3516_00602	contig_1	577050	577823	-	pomA/motA	Flagellar motor stator protein MotA	pomA	Chemotaxis protein PomA		MotA-ExbB domain-containing protein	IPR000540:Flagellar motor protein MotA, conserved site; IPR002898:MotA/TolQ/ExbB proton channel; IPR047055:Motility protein A-like;	A4YWZ1		A4YWZ1 Putative chemotaxis protein MotA (Flagellar motor component)	A0ABF7Q5P2		A0ABF7Q5P2 Chemotaxis protein MotA (Flagellar motor component)	Q89NN8	pomA	PomA protein	Q6N895		Q6N895 MotA/TolQ/ExbB proton channel family protein
Brady3516_00603	contig_1	578125	578418	+		Hypothetical protein		hypothetical protein		Cation transporter
Brady3516_00604	contig_1	578452	579171	-	rraA_1	RNA degradosome component RraA (regulator of RNase E activity)		hypothetical protein		Putative 4-hydroxy-4-methyl-2-oxoglutarate aldolase	IPR005493:Ribonuclease E inhibitor RraA/RraA-like protein; IPR036704:Ribonuclease E inhibitor RraA/RraA-like superfamily;	A4YWZ4		A4YWZ4 Putative 4-hydroxy-4-methyl-2-oxoglutarate aldolase	A0ABF7Q5I2		A0ABF7Q5I2 Uncharacterized protein	Q89NP0		Q89NP0 Putative 4-hydroxy-4-methyl-2-oxoglutarate aldolase	Q6N896		Q6N896 Putative 4-hydroxy-4-methyl-2-oxoglutarate aldolase
Brady3516_00605	contig_1	579295	580167	-	pssA	Phosphatidylserine synthase		hypothetical protein		CDP-diacylglycerol--serine O-phosphatidyltransferase	IPR000462:CDP-alcohol phosphatidyltransferase; IPR012616:CDP-alcohol phosphatidyltransferase, C-terminal; IPR043130:CDP-alcohol phosphatidyltransferase, transmembrane domain; IPR048254:CDP-alcohol phosphatidyltransferase, conserved site; IPR050324:CDP-alcohol phosphatidyltransferase class-I;	A4YWZ5	pssA	Phosphatidylserine synthase (CDP-diacylglycerol--se	A0ABF7Q5G9	pssA/pss	CDP-diacylglycerol--serine O-phosphatidyltr	Q89NP1	pssA	Phosphatidylserine synthase	A0AAF0BQ64	pssA	CDP-diacylglycerol--serine O-phosphatidyltransf	Q7APE0	pssA	CDP-diacylglycerol--serine O-phosphatidyltransferase
Brady3516_00606	contig_1	580253	580951	-	psd	Phosphatidylserine decarboxylase	psd_1	Phosphatidylserine decarboxylase proenzyme		Phosphatidylserine decarboxylase proenzyme	IPR003817:Phosphatidylserine decarboxylase-related; IPR033175:Phosphatidylserine decarboxylase, prokaryotes;	A4YWZ6	psd	Phosphatidylserine decarboxylase proenzyme	A5EHF4	psd	Phosphatidylserine decarboxylase proenzyme	Q89NP2	psd	Phosphatidylserine decarboxylase proenzyme	A0AAF0BQ83	psd	Phosphatidylserine decarboxylase proenzyme	Q9FDI9	psd	Phosphatidylserine decarboxylase proenzyme
Brady3516_00607	contig_1	581047	583005	-		ABC transporter-like, ATP-binding domain	atm1_1	ATM1-type heavy metal exporter	msbA	Lipid A export ATP-binding/permease protein MsbA	IPR003439:ABC transporter-like, ATP-binding domain; IPR003593:AAA+ ATPase domain; IPR011527:ABC transporter type 1, transmembrane domain; IPR017871:ABC transporter-like, conserved site; IPR027417:P-loop containing nucleoside triphosphate hydrolase; IPR036640:ABC transporter type 1, transmembrane domain superfamily; IPR039421:Type 1 protein exporter;	A4YWZ7		A4YWZ7 Putative ABC multidrug transporter, fused ATPase and perme	A0ABF7Q5L2		A0ABF7Q5L2 ABC multidrug transporter, fused ATPase and permease d	Q89NP3		Q89NP3 ABC transporter HlyB/MsbA family	Q6N899		Q6N899 ABC transporter ATP-binding protein/permease	Q92R12		Q92R12 Probable ABC transporter ATP-binding transmembrane protein	A0A0H3C7S0		A0A0H3C7S0 Fe-S cluster assembly ABC-type transport system, perme
Brady3516_00608	contig_1	583207	583812	+	LOG	Cytokinin riboside 5'-monophosphate phosphoribohydrolase		hypothetical protein		Cytokinin riboside 5'-monophosphate phosphoribohydrolase	IPR005269:Cytokinin riboside 5'-monophosphate phosphoribohydrolase LOG; IPR031100:LOG family;	A4YWZ8		A4YWZ8 Cytokinin riboside 5'-monophosphate phosphoribohydrolase	A0ABF7Q608		A0ABF7Q608 Uncharacterized protein	Q89NP4		Q89NP4 Cytokinin riboside 5'-monophosphate phosphoribohydrolase	A0AAF0BMH6		A0AAF0BMH6 Cytokinin riboside 5'-monophosphate phosphoribohydrolase	Q92R13		Q92R13 Cytokinin riboside 5'-monophosphate phosphoribohydrolase
Brady3516_00609	contig_1	583817	584194	-		Glyoxalase/fosfomycin resistance/dioxygenase domain protein		hypothetical protein		hypothetical protein	IPR004360:Glyoxalase/fosfomycin resistance/dioxygenase domain; IPR029068:Glyoxalase/Bleomycin resistance protein/Dihydroxybiphenyl dioxygenase; IPR037523:Vicinal oxygen chelate (VOC), core domain;	A4YWZ9		A4YWZ9 VOC domain-containing protein	A0ABF7Q5X8		A0ABF7Q5X8 Uncharacterized protein	Q89NP5		Q89NP5 Blr3793 protein
Brady3516_00610	contig_1	584317	585915	-	cimA	Citramalate synthase	cimA	(R)-citramalate synthase		(R)-citramalate synthase	IPR000891:Pyruvate carboxyltransferase; IPR002034:Alpha-isopropylmalate/homocitrate synthase, conserved site; IPR005675:Citramalate synthase; IPR013709:2-isopropylmalate synthase LeuA, allosteric (dimerisation) domain; IPR013785:Aldolase-type TIM barrel; IPR036230:2-isopropylmalate synthase LeuA, allosteric (dimerisation) domain superfamily; IPR054691:2-isopropylmalate synthase/homocitrate synthase, post-catalytic domain;	A4YX00		A4YX00 Citramalate synthase	A0ABF7Q5F0		A0ABF7Q5F0 2-isopropylmalate synthase	Q89NP6		Q89NP6 Citramalate synthase	Q6N8A4	leuA/cimA	Citramalate synthase	Q92R15	leuA2	Citramalate synthase
Brady3516_00611	contig_1	585912	586403	-		utative N-acetyltransferase and recombination-associated protein	yafP	putative N-acetyltransferase YafP		GCN5-related N-acetyltransferase	IPR000182:GNAT domain; IPR016181:Acyl-CoA N-acyltransferase; IPR052564:Putative N-acetyltransferase and recombination-associated protein;	A4YX01		A4YX01 Putative acetyltransferase	A0ABF7Q5N5		A0ABF7Q5N5 Acetyltransferase, GNAT family	Q89NP7		Q89NP7 Blr3791 protein	A0AAE9XYD6		A0AAE9XYD6 GNAT family N-acetyltransferase
Brady3516_00612	contig_1	586409	586522	-		Hypothetical protein		hypothetical protein		Fumarate reductase subunit C
Brady3516_00613	contig_1	586519	587901	-	cysS	Cysteine--tRNA ligase	cysS	Cysteine--tRNA ligase		Cysteine--tRNA ligase	IPR009080:Aminoacyl-tRNA synthetase, class Ia, anticodon-binding; IPR014729:Rossmann-like alpha/beta/alpha sandwich fold; IPR015803:Cysteine-tRNA ligase; IPR024909:Cysteinyl-tRNA synthetase/mycothiol ligase; IPR032678:tRNA synthetases class I, catalytic domain; IPR056411:Cysteinyl-tRNA ligase, anticodon binding domain;	A4YX03	cysS	Cysteine--tRNA ligase	A5EHE7	cysS	Cysteine--tRNA ligase	Q89NP8	cysS	Cysteine--tRNA ligase	A0AAE9XZK2	cysS	Cysteine--tRNA ligase	Q92R20	cysS	Cysteine--tRNA ligase	B8GZS3	cysS	Cysteine--tRNA ligase	Q06752	cysS/spnA	Cysteine--tRNA ligase	C4ZUX4	cysS	Cysteine--tRNA ligase
Brady3516_00614	contig_1	588190	588483	+		Hypothetical protein		hypothetical protein		DUF1330 domain-containing protein
Brady3516_00615	contig_1	588619	589800	+		DUF2865 domain-containing protein		hypothetical protein		DUF2865 domain-containing protein	IPR021293:Protein of unknown function DUF2865;	A4YX05		A4YX05 DUF2865 domain-containing protein	A0ABF7Q5G2		A0ABF7Q5G2 Uncharacterized protein	Q89NQ0		Q89NQ0 Bll3788 protein	Q6N8A9		Q6N8A9 DUF2865 domain-containing protein
Brady3516_00616	contig_1	589966	591723	-	nadE_2	NadE Glutamine-dependent NAD(+) synthetase	nadE_1	Glutamine-dependent NAD(+) synthetase		Glutamine-dependent NAD(+) synthetase	IPR000132:Nitrilase/cyanide hydratase, conserved site; IPR003010:Carbon-nitrogen hydrolase; IPR003694:NAD(+) synthetase; IPR014445:Glutamine-dependent NAD(+) synthetase; IPR014729:Rossmann-like alpha/beta/alpha sandwich fold; IPR022310:NAD/GMP synthase; IPR036526:Carbon-nitrogen hydrolase superfamily;	A4YX06		A4YX06 Glutamine-dependent NAD(+) synthetase	A0ABF7Q5A4		A0ABF7Q5A4 NH(3)-dependent NAD(+) synthetase	Q89NQ4	nadE	Glutamine-dependent NAD(+) synthetase	Q6N8B8	nadE	Glutamine-dependent NAD(+) synthetase	Q92PC4	nadE2/nadE	Glutamine-dependent NAD(+) synthetase
Brady3516_00617	contig_1	591745	592098	-		Diacylglycerol kinase	dgkA	Diacylglycerol kinase		Diacylglycerol kinase	IPR000829:DAGK family; IPR033718:Diacylglycerol kinase, prokaryotic; IPR036945:Diacylglycerol kinase (DAGK) superfamily;	A4YX07		A4YX07 Diacylglycerol kinase	A0ABF7Q5H9		A0ABF7Q5H9 Diacylglycerol kinase
Brady3516_00618	contig_1	592103	593491	-	aroF	3-deoxy-7-phosphoheptulonate synthase class II	aroH	Phospho-2-dehydro-3-deoxyheptonate aldolase		Phospho-2-dehydro-3-deoxyheptonate aldolase	IPR002480:DAHP synthetase, class II; IPR013785:Aldolase-type TIM barrel;	A4YX08	aroF	Phospho-2-dehydro-3-deoxyheptonate aldolase	A0ABF7Q5Z2	aroF/shkB	3-deoxy-D-arabinoheptulosonate-7-phosphate	Q89NQ6		Q89NQ6 Phospho-2-dehydro-3-deoxyheptonate aldolase	Q6N8C0	aroG2	Phospho-2-dehydro-3-deoxyheptonate aldolase	Q92PC1	dhs/aroF	Phospho-2-dehydro-3-deoxyheptonate aldolase	A0A0H3CBY3		A0A0H3CBY3 Phospho-2-dehydro-3-deoxyheptonate aldolase
Brady3516_00619	contig_1	593673	594569	+		FrsA family esterase		hypothetical protein		AB hydrolase-1 domain-containing protein	IPR017208:Uncharacterised conserved protein UCP037442, alpha/beta hydrolase, RSp0795; IPR022742:Serine aminopeptidase, S33; IPR029058:Alpha/Beta hydrolase fold; IPR050261:FrsA esterase;							Q89NQ7		Q89NQ7 Bll3777 protein
Brady3516_00620	contig_1	594577	594840	-		Hypothetical protein		hypothetical protein		Lipoprotein
Brady3516_00621	contig_1	595044	595628	-	yqhA	Uncharacterized membrane protein YqhA		hypothetical protein		UPF0114 protein ASD72_16120	IPR005134:Uncharacterised protein family UPF0114; IPR020761:Uncharacterised protein family UPF0114, bacteria;	A4YZT0		A4YZT0 UPF0114 protein BRADO5738	A0ABF7QCP7		A0ABF7QCP7 Uncharacterized protein	Q89NR3		Q89NR3 UPF0114 protein blr3771	Q6N3T9		Q6N3T9 UPF0114 protein RPA3604
Brady3516_00622	contig_1	595660	596295	-	yjbE_2	Integral membrane protein YjbE		hypothetical protein	terC	TerC family protein	IPR005496:Integral membrane protein TerC; IPR022301:Integral membrane protein YjbE;							Q89NR4		Q89NR4 Blr3770 protein	A0AAF0BQ02		A0AAF0BQ02 TerC family protein	Q92NZ6		Q92NZ6 Hypothetical transmembrane protein	A0A0H3C7S8		A0A0H3C7S8 Integral membrane protein
Brady3516_00623	contig_1	596292	596654	-		Hypothetical protein		hypothetical protein		Conserved membrane protein								Q89NR5		Q89NR5 Blr3769 protein
Brady3516_00624	contig_1	596657	597124	-	djlA	Co-chaperone DjlA N-terminal domain-containing protein		hypothetical protein	terB	TerB domain-containing protein	IPR007791:Co-chaperone DjlA, N-terminal; IPR029024:TerB-like;
Brady3516_00625	contig_1	597453	598280	+		Gamma-glutamyl-hercynylcysteine sulfoxide hydrolase EgtC-like	egtC	Gamma-glutamyl-hercynylcysteine sulfoxide hydrolase		Glutamine amidotransferase	IPR017932:Glutamine amidotransferase type 2 domain; IPR026869:Gamma-glutamyl-hercynylcysteine sulfoxide hydrolase EgtC-like; IPR029055:Nucleophile aminohydrolases, N-terminal; IPR052373:Gamma-glutamyl amide hydrolase;	A4YLK2		A4YLK2 Putative Glutamine amidotransferase, class-II	A0ABF7QEV1		A0ABF7QEV1 Glutamine amidotransferase, class-II	Q89NR9		Q89NR9 Glutamine amidotransferase				Q92SL4		Q92SL4 Glutamine amidotransferase
Brady3516_00626	contig_1	598277	599527	+		Glutamate--cysteine ligase		Putative glutamate--cysteine ligase 2		Putative glutamate--cysteine ligase 2	IPR006336:Glutamate--cysteine ligase, GCS2; IPR011793:Putative glutamate--cysteine ligase YbdK; IPR014746:Glutamine synthetase/guanido kinase, catalytic domain; IPR050141:Glutamate--cysteine ligase type 2, YbdK subfamily;	A4YLK4		A4YLK4 Putative glutamate--cysteine ligase 2	A5ESE1		A5ESE1 Putative glutamate--cysteine ligase 2	Q89NS0		Q89NS0 Putative glutamate--cysteine ligase 2
Brady3516_00627	contig_1	599554	599775	+		Hypothetical protein		hypothetical protein		Hydrolase
Brady3516_00628	contig_1	600108	601247	+		Hypothetical protein		hypothetical protein		Cupin-2 domain-containing protein								Q89NS1		Q89NS1 Bll3763 protein
Brady3516_00629	contig_1	601250	602638	-	gor	Glutathione-disulfide reductase	garB	Glutathione amide reductase		Glutathione reductase	IPR001100:Pyridine nucleotide-disulphide oxidoreductase, class I; IPR004099:Pyridine nucleotide-disulphide oxidoreductase, dimerisation domain; IPR006324:Glutathione reductase; IPR012999:Pyridine nucleotide-disulphide oxidoreductase, class I, active site; IPR016156:FAD/NAD-linked reductase, dimerisation domain superfamily; IPR023753:FAD/NAD(P)-binding domain; IPR036188:FAD/NAD(P)-binding domain superfamily; IPR046952:Glutathione reductase/thioredoxin reductase-like;	A4YX16	gor	Glutathione reductase	A0ABF7Q581	gor/gorA	NADPH-glutathione reductase	Q89NS7	gor	Glutathione reductase	Q6N8C1	gor	Glutathione reductase	Q92PC0	gor	Glutathione reductase	A0A0H3C9N8		A0A0H3C9N8 Glutathione reductase				P06715	gor	Glutathione reductase
Brady3516_00630	contig_1	602686	603228	-		DUF2059 domain-containing protein		hypothetical protein		DUF2059 domain-containing protein	IPR018637:Domain of unknown function DUF2059;	A4YX17		A4YX17 DUF2059 domain-containing protein	A0ABF7Q5H5		A0ABF7Q5H5 Uncharacterized protein	Q89NS8		Q89NS8 Blr3756 protein	A0AAE9XZJ4		A0AAE9XZJ4 DUF2059 domain-containing protein
Brady3516_00631	contig_1	603225	603950	-	rpiA	Ribose-5-phosphate isomerase A	rpiA	Ribose-5-phosphate isomerase A		Ribose-5-phosphate isomerase A	IPR004788:Ribose 5-phosphate isomerase, type A; IPR020672:Ribose-5-phosphate isomerase, type A, subgroup; IPR037171:NagB/RpiA transferase-like; IPR050262:Ribose 5-phosphate isomerase;	A4YX18	rpiA	Ribose-5-phosphate isomerase A	A0ABF7Q5Y0	rpiA	Ribose-5-phosphate isomerase	Q89NS9	rpiA	Ribose-5-phosphate isomerase A	A0AAE9XXU4	rpiA	Ribose-5-phosphate isomerase A	Q92PB8	rpiA	Ribose-5-phosphate isomerase A	B8GYT0	rpiA	Ribose-5-phosphate isomerase A
Brady3516_00632	contig_1	604127	604816	+	cbbZ/gph	Phosphoglycolate phosphatase	gph_1	Phosphoglycolate phosphatase		Phosphoglycolate phosphatase	IPR006439:HAD hydrolase, subfamily IA; IPR023198:Phosphoglycolate phosphatase-like, domain 2; IPR023214:HAD superfamily; IPR036412:HAD-like superfamily; IPR037512:Phosphoglycolate phosphatase, prokaryotic; IPR041492:Haloacid dehalogenase-like hydrolase; IPR050155:HAD-like hydrolase superfamily;	A4YX19	cbbZ/gph	Phosphoglycolate phosphatase	A0ABF7Q5U7	cbbZ/gph	Phosphoglycolate phosphatase	Q89NT0	gph	Phosphoglycolate phosphatase	Q6N8C4	cbbZ/gph	Phosphoglycolate phosphatase	Q92PB7	gph1/gph	Phosphoglycolate phosphatase	A0A0H3CAC0	gph	Phosphoglycolate phosphatase
Brady3516_00633	contig_1	605036	606070	+	moaA	GTP 3',8-cyclase MoaA	moaA_1	GTP 3'%2C8-cyclase		GTP 3'%2C8-cyclase	IPR000385:MoaA/NifB/PqqE, iron-sulphur binding, conserved site; IPR006638:Elp3/MiaA/NifB-like, radical SAM core domain; IPR007197:Radical SAM; IPR010505:Molybdenum cofactor biosynthesis protein A-like, twitch domain; IPR013483:Molybdenum cofactor biosynthesis protein A; IPR013785:Aldolase-type TIM barrel; IPR050105:Molybdenum cofactor biosynthesis MoaA/MoaC;	A4YX21	moaA	GTP 3',8-cyclase	A0ABF7Q5K8	moaA	GTP cyclohydrolase subunit MoaA	Q89NT2	moaA	GTP 3',8-cyclase	A0AAF0BQ56	moaA	GTP 3',8-cyclase	Q92PB4	moaA	GTP 3',8-cyclase	A0A0H3C5R8	moaA	GTP 3',8-cyclase	P39757	moaA/narA narAB	GTP 3',8-cyclase	C4ZXV3	moaA	GTP 3',8-cyclase
Brady3516_00634	contig_1	606240	606821	+	dctQ_4	TRAP-type C4-dicarboxylate transport system, small permease component DctQ		hypothetical protein		TRAP transporter small permease protein	IPR007387:TRAP transporter, small membrane protein DctQ; IPR055348:Tripartite ATP-independent periplasmic transporters, DctQ component;										Q6N8C6		Q6N8C6 TRAP transporter small permease protein	Q92P73		Q92P73 TRAP transporter small permease protein
Brady3516_00635	contig_1	606849	608504	+	dctM_4	TRAP-type C4-dicarboxylate transport system, large permease component DctM		hypothetical protein		TRAP transporter large permease protein	IPR004681:TRAP transporter large membrane protein DctM; IPR010656:TRAP C4-dicarboxylate transport system permease DctM subunit;										Q6N8C7		Q6N8C7 Possible TrapT family, dctM subunit, glutamate transport	Q92K76		Q92K76 Probable TRAP permease
Brady3516_00636	contig_1	608767	610056	+		Peptidase M20A family protein involved in bacterial cell wall biosynthesis	cpg2_1	Carboxypeptidase G2		M20-dimer domain-containing protein	IPR001261:ArgE/DapE/ACY1/CPG2/YscS, conserved site; IPR002933:Peptidase M20; IPR011650:Peptidase M20, dimerisation domain; IPR017150:Peptidase M20, glutamate carboxypeptidase; IPR036264:Bacterial exopeptidase dimerisation domain; IPR050072:Peptidase M20A family, bacterial cell wall biosynthesis;	A4Z1M8		A4Z1M8 Putative carboxypeptidase G2 (Folate hydrolase G2) (Pteroy	A0ABF7PZI6		A0ABF7PZI6 Carboxypeptidase G2	Q89NT5		Q89NT5 Bll3749 protein
Brady3516_00637	contig_1	610188	611603	-	qseC	Signal transduction histidine kinase QseC	qseC	Sensor protein QseC	qseC	Sensor protein QseC	IPR003594:Histidine kinase/HSP90-like ATPase domain; IPR003660:HAMP domain; IPR003661:Signal transduction histidine kinase, dimerisation/phosphoacceptor domain; IPR004358:Signal transduction histidine kinase-related protein, C-terminal; IPR005467:Histidine kinase domain; IPR013727:Two-component sensor kinase, N-terminal; IPR036097:Signal transduction histidine kinase, dimerisation/phosphoacceptor domain superfamily; IPR036890:Histidine kinase/HSP90-like ATPase superfamily; IPR050428:Two-component system sensor histidine kinase;	A4YX30		A4YX30 histidine kinase	A0ABF7Q5T6		A0ABF7Q5T6 Signal transduction histidine kinase	Q89NT6		Q89NT6 histidine kinase
Brady3516_00638	contig_1	611605	612279	-	qseB	Response regulator transcription factor QseB	qseB_1	Transcriptional regulatory protein QseB	qseB	Transcriptional regulatory protein qseB	IPR001789:Signal transduction response regulator, receiver domain; IPR001867:OmpR/PhoB-type DNA-binding domain; IPR011006:CheY-like superfamily; IPR036388:Winged helix-like DNA-binding domain superfamily; IPR039420:Transcriptional regulatory protein WalR-like;	A4YX31		A4YX31 Putative two-component response regulator (QseB/CopT-like)	A0ABF7Q5C0		A0ABF7Q5C0 Two-component response regulator	Q89NT7		Q89NT7 Two-component response regulator				Q92V41		Q92V41 Two-component response regulator protein
Brady3516_00639	contig_1	612459	612695	+		Hypothetical protein		hypothetical protein		Conserved hypothethical protein
Brady3516_00640	contig_1	612954	613493	+	dctQ_5	TRAP-type C4-dicarboxylate transport system, small permease component DctQ		hypothetical protein		TRAP transporter small permease protein	IPR007387:TRAP transporter, small membrane protein DctQ; IPR055348:Tripartite ATP-independent periplasmic transporters, DctQ component;	A4YX28		A4YX28 TRAP transporter small permease protein	A0ABF7Q5G0		A0ABF7Q5G0 TRAP C4-dicarboxylate transport system, DctQ subunit (	Q89NT3		Q89NT3 TRAP transporter small permease protein
Brady3516_00641	contig_1	613490	615094	+	dctM_5	TRAP-type C4-dicarboxylate transport system, large permease component DctM	siaT_1	Sialic acid TRAP transporter permease protein SiaT		TRAP transporter large permease protein	IPR004681:TRAP transporter large membrane protein DctM; IPR010656:TRAP C4-dicarboxylate transport system permease DctM subunit;	A4YX29		A4YX29 Putative TRAP C4-dicarboxylate transport system permease,	A0ABF7Q5X0		A0ABF7Q5X0 TRAP C4-dicarboxylate transport system permease, DctM	Q89NT4		Q89NT4 Bll3750 protein
Brady3516_00642	contig_1	615161	615370	+		Hypothetical protein		hypothetical protein		Integral membrane protein
Brady3516_00643	contig_1	615882	616640	+		Transmembrane protein TauE-like		hypothetical protein		putative membrane transporter protein	IPR002781:Transmembrane protein TauE-like; IPR052017:4-Toluene Sulfonate Uptake Permease;
Brady3516_00644	contig_1	616706	617386	-		TetR family transcriptional regulator		hypothetical protein		HTH tetR-type domain-containing protein	IPR001647:DNA-binding HTH domain, TetR-type; IPR009057:Homedomain-like superfamily; IPR036271:Tetracyclin repressor-like, C-terminal domain superfamily; IPR039536:Transcriptional regulator TetR, C-terminal, Proteobacteria type; IPR050109:HTH-type, TetR-like transcriptional regulator;							Q89C41		Q89C41 Transcriptional regulatory protein
Brady3516_00645	contig_1	617512	618738	+		RND efflux pump, membrane fusion protein	aaeA_1	p-hydroxybenzoic acid efflux pump subunit AaeA		hypothetical protein	IPR032317:RND efflux pump, membrane fusion protein, barrel-sandwich domain; IPR050739:Membrane Fusion Protein;							Q89C40		Q89C40 Multidrug resistance efflux pump
Brady3516_00646	contig_1	618753	620375	+		Drug resistance transporter EmrB-like protein	emrB_1	Colistin resistance protein EmrB		MFS domain-containing protein	IPR004638:Drug resistance transporter EmrB-like; IPR011701:Major facilitator superfamily; IPR020846:Major facilitator superfamily domain; IPR036259:MFS transporter superfamily;							Q89C39		Q89C39 Blr7959 protein
Brady3516_00647	contig_1	620675	621763	-	dctP_3	TRAP transporter solute receptor DctP	takP_2	Alpha-keto acid-binding periplasmic protein TakP		Extracytoplasmic solute receptor protein	IPR006311:Twin-arginine translocation pathway, signal sequence; IPR018389:TRAP transporter solute receptor DctP; IPR026289:Solute binding protein, TakP-like; IPR038404:TRAP transporter solute receptor DctP superfamily; IPR041722:Alpha-keto acid binding periplasmic protein;	A4YX35		A4YX35 Putative periplasmic mannitol-binding protein putative Tra	A0ABF7Q5F5		A0ABF7Q5F5 Periplasmic mannitol-binding protein	Q89NT9		Q89NT9 Periplasmic mannitol-binding protein
Brady3516_00648	contig_1	621932	623020	-	dctP_4	TRAP transporter solute receptor DctP	takP_3	Alpha-keto acid-binding periplasmic protein TakP		Extracytoplasmic solute receptor protein	IPR006311:Twin-arginine translocation pathway, signal sequence; IPR018389:TRAP transporter solute receptor DctP; IPR019546:Twin-arginine translocation pathway, signal sequence, bacterial/archaeal; IPR026289:Solute binding protein, TakP-like; IPR038404:TRAP transporter solute receptor DctP superfamily; IPR041722:Alpha-keto acid binding periplasmic protein;	A4YX36		A4YX36 Putative periplasmic mannitol-binding protein putative Tra	A0ABF7Q5D6		A0ABF7Q5D6 Periplasmic mannitol-binding protein	Q89NU1		Q89NU1 Periplasmic mannitol-binding protein	Q6N8C8		Q6N8C8 Periplasmic mannitol-binding protein, SmoM possible Trap-T	Q92P72	smoM	Probable periplasmic mannitol-binding protein
Brady3516_00649	contig_1	623227	624363	-	mrp	Iron-sulfur cluster carrier protein		Iron-sulfur cluster carrier protein		Iron-sulfur cluster carrier protein	IPR000808:Iron-sulfur cluster carrier protein-like, conserved site; IPR002744:MIP18 family-like; IPR019591:Mrp/NBP35 ATP-binding protein; IPR027417:P-loop containing nucleoside triphosphate hydrolase; IPR033756:Flagellum site-determining protein YlxH/ Fe-S cluster assembling factor NBP35; IPR034904:Fe-S cluster assembly domain superfamily; IPR044304:Iron-sulfur protein NUBPL-like;	A4YX37		A4YX37 Iron-sulfur cluster carrier protein	A0ABF7Q554		A0ABF7Q554 ATPase of the MinD/MRP superfamily (Mrp-like)(ATP/GTP-	Q89NU2	mrp	Iron-sulfur cluster carrier protein	Q6N8C9		Q6N8C9 Iron-sulfur cluster carrier protein	Q92RN2		Q92RN2 Iron-sulfur cluster carrier protein	A0A0H3CBE0		A0A0H3CBE0 Iron-sulfur cluster carrier protein	P50863	salA/mrp rec233 ybaL ybxI	Iron-sulfur cluster carrier pr	P0AF08	mrp	Iron-sulfur cluster carrier protein
Brady3516_00650	contig_1	624417	624854	-		Glyoxalase/fosfomycin resistance/dioxygenase domain protein		hypothetical protein		VOC domain-containing protein	IPR004360:Glyoxalase/fosfomycin resistance/dioxygenase domain; IPR029068:Glyoxalase/Bleomycin resistance protein/Dihydroxybiphenyl dioxygenase; IPR037523:Vicinal oxygen chelate (VOC), core domain;	A4YX38		A4YX38 VOC domain-containing protein	A0ABF7Q5F3		A0ABF7Q5F3 Uncharacterized protein	Q89NU3		Q89NU3 Blr3741 protein
Brady3516_00651	contig_1	625037	625909	+		3-hydroxyisobutyrate dehydrogenase or related beta-hydroxyacid dehydrogenase	glxR_1	2-hydroxy-3-oxopropionate reductase		Uncharacterized oxidoreductase Sfri_1503	IPR002204:3-hydroxyisobutyrate dehydrogenase-related, conserved site; IPR006115:6-phosphogluconate dehydrogenase, NADP-binding; IPR008927:6-phosphogluconate dehydrogenase-like, C-terminal domain superfamily; IPR013328:6-phosphogluconate dehydrogenase, domain 2; IPR015815:3-hydroxyisobutyrate dehydrogenase-related; IPR029154:3-hydroxyisobutyrate dehydrogenase-like, NAD-binding domain; IPR036291:NAD(P)-binding domain superfamily;	A4YX39		A4YX39 Putative oxidoreductase putative 3-hydroxyisobutyrate dehy	A0ABF7Q5V8		A0ABF7Q5V8 Oxidoreductase	Q89NU4		Q89NU4 Dehydrogenase	Q6N8D0		Q6N8D0 3-hydroxyisobutyrate dehydrogenase	Q92PA2		Q92PA2 Oxidoreductase	A0A0H3C9X7		A0A0H3C9X7 3-hydroxyisobutyrate dehydrogenase
Brady3516_00652	contig_1	626000	627454	+		Putative citrate transporter		hypothetical protein		Sodium:proton antiporter	IPR031566:Putative citrate transporter;
Brady3516_00653	contig_1	627617	629212	+	pleC	Signal transduction histidine kinase PleC	rcsC_2	Sensor histidine kinase RcsC		histidine kinase	IPR003594:Histidine kinase/HSP90-like ATPase domain; IPR003661:Signal transduction histidine kinase, dimerisation/phosphoacceptor domain; IPR004358:Signal transduction histidine kinase-related protein, C-terminal; IPR005467:Histidine kinase domain; IPR036097:Signal transduction histidine kinase, dimerisation/phosphoacceptor domain superfamily; IPR036890:Histidine kinase/HSP90-like ATPase superfamily; IPR050736:Sensor Histidine Kinase Regulatory;	A4YX43		A4YX43 histidine kinase	A0ABF7Q5I4		A0ABF7Q5I4 Sensor histidine kinase, putative membrane protein	Q89NU6		Q89NU6 histidine kinase	A0AAE9XZL3		A0AAE9XZL3 histidine kinase	Q92P99		Q92P99 histidine kinase
Brady3516_00654	contig_1	629221	629460	+		Protein of unknown function DUF1289		hypothetical protein		DUF1289 domain-containing protein	IPR010710:Protein of unknown function DUF1289;
Brady3516_00655	contig_1	629489	630043	+		Putative aspartyl protease		hypothetical protein		Peptidase A2 domain-containing protein	IPR011969:Clan AA aspartic peptidase, C-terminal; IPR021109:Aspartic peptidase domain superfamily; IPR034122:Retropepsin-like domain, bacterial;	A4YX45		A4YX45 TIGR02281 family clan AA aspartic protease	A0ABF7Q5B1		A0ABF7Q5B1 Uncharacterized protein	Q89NU8		Q89NU8 Bll3736 protein	Q6N8D3		Q6N8D3 TIGR02281 family clan AA aspartic protease
Brady3516_00656	contig_1	630150	631106	-	dusA	tRNA dihydrouridine(20/20a) synthase DusA	dusA	tRNA-dihydrouridine(20/20a) synthase		tRNA-dihydrouridine(20/20a) synthase	IPR001269:tRNA-dihydrouridine synthase; IPR004653:tRNA-dihydrouridine(20/20a) synthase; IPR013785:Aldolase-type TIM barrel; IPR018517:tRNA-dihydrouridine synthase, conserved site; IPR035587:DUS-like, FMN-binding domain;	A4YX47	dusA	tRNA-dihydrouridine(20/20a) synthase	A0ABF7Q5A8	dusA/yjbN	tRNA-U16,U17-dihydrouridine synthase	Q89NV0	dusA	tRNA-dihydrouridine(20/20a) synthase	Q6N8D4	yjbN/dusA	tRNA-dihydrouridine(20/20a) synthase	Q92P85	dusA	tRNA-dihydrouridine(20/20a) synthase	A0A0H3C7X0	dusA	tRNA-dihydrouridine(20/20a) synthase				P32695	dusA/yjbN	tRNA-dihydrouridine(20/20a) synthase
Brady3516_00657	contig_1	631539	664352	-		Concanavalin A-like lectin/glucanase domain protein		hypothetical protein		Ca2+-binding protein%2C RTX toxin-related	IPR001343:RTX calcium-binding nonapeptide repeat; IPR006644:Dystroglycan-type cadherin-like; IPR010566:Haemolysin-type calcium binding-related; IPR011049:Serralysin-like metalloprotease, C-terminal; IPR013320:Concanavalin A-like lectin/glucanase domain superfamily; IPR013783:Immunoglobulin-like fold; IPR015919:Cadherin-like superfamily; IPR018247:EF-Hand 1, calcium-binding site; IPR018511:Hemolysin-type calcium-binding conserved site; IPR041690:Cadherin-like domain; IPR050557:RTX toxin and mannuronan C5-epimerase; IPR056573:Legume lectins, beta-barrel domain;
Brady3516_00658	contig_1	664376	665146	-		Hypothetical protein		hypothetical protein		DUF4424 domain-containing protein
Brady3516_00659	contig_1	665161	665799	-		RTX toxin-activating lysine-acyltransferase		hypothetical protein		RTX toxin-activating lysine-acyltransferase	IPR003996:RTX toxin-activating protein C, bacteria;
Brady3516_00660	contig_1	666747	667379	-		Immunity MXAN_0049 protein		hypothetical protein		hypothetical protein	IPR012433:Immunity MXAN_0049 protein;
Brady3516_00661	contig_1	667556	668287	-		Hypothetical protein		hypothetical protein		hypothetical protein
Brady3516_00662	contig_1	668481	668966	-		Hypothetical protein		hypothetical protein		hypothetical protein
Brady3516_00663	contig_1	669036	670499	-	hlyD_1	Type I secretion membrane fusion protein, HlyD family	ltxD	Leukotoxin export protein LtxD		Membrane fusion protein (MFP) family protein	IPR006144:Secretion protein HlyD, conserved site; IPR010129:Type I secretion membrane fusion protein, HlyD family; IPR050739:Membrane Fusion Protein;	A4Z2Y9		A4Z2Y9 Membrane fusion protein (MFP) family protein	A0ABF7QAY4		A0ABF7QAY4 HlyD family secretion protein	Q89GQ3	hlyD	Membrane fusion protein (MFP) family protein
Brady3516_00664	contig_1	670496	672685	-	hlyB	ATPase, type I secretion system, HlyB	apxIB	Toxin RTX-I translocation ATP-binding protein		Type I secretion system permease/ATPase	IPR003439:ABC transporter-like, ATP-binding domain; IPR003593:AAA+ ATPase domain; IPR005074:Peptidase C39, bacteriocin processing; IPR010132:ATPase, type I secretion system, HlyB; IPR011527:ABC transporter type 1, transmembrane domain; IPR017871:ABC transporter-like, conserved site; IPR027417:P-loop containing nucleoside triphosphate hydrolase; IPR036640:ABC transporter type 1, transmembrane domain superfamily; IPR039421:Type 1 protein exporter;	A4Z123		A4Z123 Toxin secretion ABC transporter (ATP-binding and membrane	A0ABF7QA69		A0ABF7QA69 Toxin secretion ABC transporter (ATP-binding and membr	Q89GQ2		Q89GQ2 HlyB/MsbA family ABC transporter				Q92R30		Q92R30 Toxin secretion ATP-binding ABC transporter				P71082	ygaD	Putative multidrug export ATP-binding/permease prot
Brady3516_00665	contig_1	672843	673520	+		Fumarylacetoacetase-like		hypothetical protein		hypothetical protein	IPR011234:Fumarylacetoacetase-like, C-terminal; IPR036663:Fumarylacetoacetase-like, C-terminal domain superfamily; IPR051121:Fumarylacetoacetate hydrolase;
Brady3516_00666	contig_1	673529	674107	+		Peptide synthetase, putative		hypothetical protein		Amino acid synthesis family protein	IPR009569:Amino acid synthesis, putative; IPR035936:BB2672 superfamily;
Brady3516_00667	contig_1	674284	674715	-		RutC-like superfamily protein		hypothetical protein		Enamine/imine deaminase	IPR006175:YjgF/YER057c/UK114 family; IPR035959:RutC-like superfamily;							Q89PP2		Q89PP2 Blr3438 protein
Brady3516_00668	contig_1	674733	675911	-		Acyl-CoA oxidase/dehydrogenase		putative acyl-CoA dehydrogenase fadE25		Acyl-CoA dehydrogenase	IPR006089:Acyl-CoA dehydrogenase, conserved site; IPR006091:Acyl-CoA oxidase/dehydrogenase, middle domain; IPR009075:Acyl-CoA dehydrogenase/oxidase, C-terminal; IPR009100:Acyl-CoA dehydrogenase/oxidase, N-terminal and middle domain superfamily; IPR013786:Acyl-CoA dehydrogenase/oxidase, N-terminal; IPR036250:Acyl-CoA dehydrogenase-like, C-terminal; IPR037069:Acyl-CoA dehydrogenase/oxidase, N-terminal domain superfamily; IPR046373:Acyl-CoA oxidase/dehydrogenase, middle domain superfamily;	A4Z3G8		A4Z3G8 Putative acyl-CoA dehydrogenase	A0ABF7QH60		A0ABF7QH60 Acyl-CoA dehydrogenase	Q89PP3		Q89PP3 Blr3437 protein
Brady3516_00669	contig_1	675927	678245	-	yqjM1	NADPH dehydrogenase YqjM-like protein	namA_1	NADPH dehydrogenase		Salicylyl-CoA 5-hydroxylase	IPR001155:NADH:flavin oxidoreductase/NADH oxidase, N-terminal; IPR002938:FAD-binding domain; IPR013785:Aldolase-type TIM barrel; IPR036188:FAD/NAD(P)-binding domain superfamily; IPR044152:NADPH dehydrogenase YqjM-like;	A4YQH6		A4YQH6 NADPH dehydrogenase	A0ABF7Q3B2		A0ABF7Q3B2 NADPH dehydrogenase	Q89PP4		Q89PP4 Blr3436 protein
Brady3516_00670	contig_1	678500	679033	+		DNA-binding transcriptional regulator, MarR family		hypothetical protein	marR	DNA-binding transcriptional regulator%2C MarR family	IPR000835:MarR-type HTH domain; IPR036388:Winged helix-like DNA-binding domain superfamily; IPR036390:Winged helix DNA-binding domain superfamily; IPR039422:Transcription regulators MarR/SlyA-like;				A0ABF7Q569		A0ABF7Q569 Transcriptional regulatory protein, MarR family	Q89PP6		Q89PP6 Transcriptional regulatory protein
Brady3516_00671	contig_1	679046	680710	-		AMP-dependent synthetase/ligase	caiC_1	Crotonobetaine/carnitine--CoA ligase		Crotonobetainyl-CoA:carnitine CoA-transferase	IPR000873:AMP-dependent synthetase/ligase domain; IPR020845:AMP-binding, conserved site; IPR025110:AMP-binding enzyme, C-terminal domain; IPR042099:ANL, N-terminal domain; IPR045851:AMP-binding enzyme, C-terminal domain superfamily;				A0ABF7Q4R4		A0ABF7Q4R4 Crotonobetaine/carnitine-CoA ligase	Q89PP7		Q89PP7 Blr3433 protein													C4ZPW3	caiC	Crotonobetaine/carnitine--CoA ligase
Brady3516_00672	contig_1	680720	681925	-		ABC-type branched-chain amino acid transport system, periplasmic component		hypothetical protein		Amino acid/amide ABC transporter substrate-binding protein%2C HAAT family	IPR028081:Leucine-binding protein domain; IPR028082:Periplasmic binding protein-like I; IPR051010:Branched-chain amino acid transport protein;				A0ABF7Q531		A0ABF7Q531 Amino acid/amide ABC transporter substrate-binding pro	Q89PP8		Q89PP8 Blr3432 protein
Brady3516_00673	contig_1	681935	682717	-		Kynurenine formamidase		Isatin hydrolase		Blr3431 protein	IPR007325:Kynurenine formamidase/cyclase-like; IPR037175:Kynurenine formamidase superfamily;				A0ABF7Q4W0		A0ABF7Q4W0 Uncharacterized protein	Q89PP9		Q89PP9 Blr3431 protein
Brady3516_00674	contig_1	682753	683994	-	chsH2	3-oxo-4,17-pregnadiene-20-carboxyl-CoA hydratase ChsH2-like protein		hypothetical protein		SDR family NAD(P)-dependent oxidoreductase	IPR002347:Short-chain dehydrogenase/reductase SDR; IPR002878:ChsH2, C-terminal OB-fold domain; IPR012340:Nucleic acid-binding, OB-fold; IPR022002:ChsH2, rubredoxin-like zinc ribbon domain; IPR036291:NAD(P)-binding domain superfamily; IPR052513:Thioester Dehydratase-Related Protein;				A0ABF7Q4T9		A0ABF7Q4T9 Short chain dehydrogenase	Q89PQ0		Q89PQ0 Blr3430 protein
Brady3516_00675	contig_1	683991	685169	-		Thiolase		hypothetical protein		Acetyl-CoA acetyltransferase	IPR002155:Thiolase; IPR016039:Thiolase-like; IPR055140:Thiolase, C-terminal domain 2;				A0ABF7Q4T5		A0ABF7Q4T5 Thiolase/acetyl-CoA acetyltransferase	Q89PQ1		Q89PQ1 Blr3429 protein
Brady3516_00676	contig_1	685192	685620	-	ohrB_1	Organic hydroperoxide resistance protein OhrB	ohrB_2	Organic hydroperoxide resistance protein OhrB		Organic hydroperoxide resistance protein	IPR003718:OsmC/Ohr family; IPR015946:K homology domain-like, alpha/beta; IPR019953:Organic hydroperoxide resistance protein famiy; IPR036102:OsmC/Ohr superfamily;				A0ABF7Q4X6	ohr	Organic hydroperoxide resistance protein	Q89PQ2		Q89PQ2 Organic hydroperoxide resistance protein	Q6NBJ9	ohr	Organic hydroperoxide resistance protein
Brady3516_00677	contig_1	685652	686434	-		Asp/Glu/hydantoin racemase		hypothetical protein		Hydantoin racemase	IPR015942:Asp/Glu/hydantoin racemase; IPR052186:Hydantoin racemase-like; IPR053714:Isomerization and Racemization Enzyme Superfamily;				A0ABF7Q4M4		A0ABF7Q4M4 Uncharacterized protein	Q89PQ3		Q89PQ3 Blr3427 protein
Brady3516_00678	contig_1	687065	688213	+		ABC-type branched-chain amino acid transport system, periplasmic component		hypothetical protein		ABC transporter substrate-binding protein	IPR028081:Leucine-binding protein domain; IPR028082:Periplasmic binding protein-like I; IPR051010:Branched-chain amino acid transport protein;				A0ABF7Q4V0		A0ABF7Q4V0 Amino acid/amide ABC transporter substrate-binding pro	Q89PQ4		Q89PQ4 ABC transporter substrate-binding protein
Brady3516_00679	contig_1	688257	689300	+		ABC-type branched-chain amino acid transport system, permease component		hypothetical protein	livH	High-affinity branched-chain amino acid transport system permease protein LivH	IPR001851:ABC transporter, permease; IPR052157:Branched-chain amino acid transport system permease;				A0ABF7Q5D4		A0ABF7Q5D4 Amino acid/amide ABC transporter membrane protein 1, H	Q89PQ5		Q89PQ5 ABC transporter permease protein
Brady3516_00680	contig_1	689297	691066	+		ABC-type branched-chain amino acid transport system, permease component	btuD_1	Vitamin B12 import ATP-binding protein BtuD		ABC transporter domain-containing protein	IPR001851:ABC transporter, permease; IPR003439:ABC transporter-like, ATP-binding domain; IPR003593:AAA+ ATPase domain; IPR027417:P-loop containing nucleoside triphosphate hydrolase; IPR032823:Branched-chain amino acid ATP-binding cassette transporter, C-terminal; IPR043428:High-affinity branched-chain amino acid transport system permease protein LivM-like; IPR051120:ABC Transporter, Amino Acid and LPS Transport;				A0ABF7Q563		A0ABF7Q563 Amino acid/amide ABC transporter membrane protein 2, H	Q89PQ6		Q89PQ6 ABC transporter ATP-binding/permease protein
Brady3516_00681	contig_1	691063	691776	+	livF_5	Branched-Chain Amino Acid Transport ATP-binding Protein LivF	livF_3	High-affinity branched-chain amino acid transport ATP-binding protein LivF		ABC transporter ATP-binding protein	IPR003439:ABC transporter-like, ATP-binding domain; IPR003593:AAA+ ATPase domain; IPR017871:ABC transporter-like, conserved site; IPR027417:P-loop containing nucleoside triphosphate hydrolase; IPR052156:Branched-Chain Amino Acid Transport ATP-binding Protein LivF;				A0ABF7Q4Q5		A0ABF7Q4Q5 Amino acid/amide ABC transporter ATP-binding protein 2	Q89PQ7		Q89PQ7 ABC transporter ATP-binding protein
Brady3516_00682	contig_1	692024	692695	-	livF_6	Branched-Chain Amino Acid Transport ATP-binding Protein LivF	livF_4	High-affinity branched-chain amino acid transport ATP-binding protein LivF		ATP-binding cassette domain-containing protein	IPR003439:ABC transporter-like, ATP-binding domain; IPR003593:AAA+ ATPase domain; IPR027417:P-loop containing nucleoside triphosphate hydrolase; IPR052156:Branched-Chain Amino Acid Transport ATP-binding Protein LivF;
Brady3516_00683	contig_1	692692	693435	-		ABC Transporter, Amino Acid and LPS Transport, ATP-binding protein	cysA_2	Sulfate/thiosulfate import ATP-binding protein CysA	drrA	Daunorubicin/doxorubicin resistance ATP-binding protein DrrA	IPR003439:ABC transporter-like, ATP-binding domain; IPR003593:AAA+ ATPase domain; IPR027417:P-loop containing nucleoside triphosphate hydrolase; IPR051120:ABC Transporter, Amino Acid and LPS Transport;
Brady3516_00684	contig_1	693435	694391	-		ABC-type branched-chain amino acid transport system, permease component		hypothetical protein		Branched-chain amino acid ABC transporter permease	IPR001851:ABC transporter, permease; IPR043428:High-affinity branched-chain amino acid transport system permease protein LivM-like;
Brady3516_00685	contig_1	694391	695290	-		ABC-type branched-chain amino acid transport system, permease component	livH_2	High-affinity branched-chain amino acid transport system permease protein LivH		Branched-chain amino acid ABC transporter permease	IPR001851:ABC transporter, permease; IPR052157:Branched-chain amino acid transport system permease;
Brady3516_00686	contig_1	695362	696666	-		ABC-type branched-chain amino acid transport system, periplasmic component		hypothetical protein		Leucine-%2C isoleucine-%2C valine-%2C threonine-%2C and alanine-binding protein	IPR000709:Leu/Ile/Val-binding protein; IPR028081:Leucine-binding protein domain; IPR028082:Periplasmic binding protein-like I; IPR051010:Branched-chain amino acid transport protein;
Brady3516_00687	contig_1	697844	698551	-	ethD	Ethyl tert-butyl ether degradation protein EthD		hypothetical protein	ethD	Ethyl tert-butyl ether degradation protein EthD	IPR009799:EthD domain; IPR011008:Dimeric alpha-beta barrel;				A0ABF7Q526		A0ABF7Q526 Uncharacterized protein	Q89PR5		Q89PR5 Blr3415 protein
Brady3516_00688	contig_1	698548	698985	-		HotDog domain superfamily protein		1%2C4-dihydroxy-2-naphthoyl-CoA hydrolase		Putative 4-hydroxybenzoyl-CoA thioesterase	IPR029069:HotDog domain superfamily;				A0ABF7Q4V4		A0ABF7Q4V4 4-hydroxybenzoyl-CoA thioesterase	Q89PR6		Q89PR6 Blr3414 protein
Brady3516_00689	contig_1	698985	699893	-		Fumarylacetoacetase-like		hypothetical protein		Ureidoglycolate lyase	IPR011234:Fumarylacetoacetase-like, C-terminal; IPR036663:Fumarylacetoacetase-like, C-terminal domain superfamily;				A0ABF7Q4T1		A0ABF7Q4T1 5-carboxymethyl-2-hydroxymuconate delta-isomerase	Q89PR7		Q89PR7 Blr3413 protein										O06724	yisK	Oxaloacetate tautomerase YisK
Brady3516_00690	contig_1	699939	701045	-		Gentisate 1,2-dioxygenase	sdgD_1	Gentisate 1%2C2-dioxygenase		Gentisate 1%2C2-dioxygenase	IPR011051:RmlC-like cupin domain superfamily; IPR013096:Cupin 2, conserved barrel; IPR014710:RmlC-like jelly roll fold; IPR047183:Gentisate 1,2-dioxygenase-like;				A0ABF7Q4S7		A0ABF7Q4S7 Gentisate 1,2-dioxygenase	Q89PR8		Q89PR8 Blr3412 protein
Brady3516_00691	contig_1	701232	702248	-	nitA_2	Aliphatic nitrilase NitA	nitA	Aliphatic nitrilase		CN hydrolase domain-containing protein	IPR000132:Nitrilase/cyanide hydratase, conserved site; IPR003010:Carbon-nitrogen hydrolase; IPR036526:Carbon-nitrogen hydrolase superfamily; IPR044149:Nitrilase/Cyanide hydratase;										Q6N9I6		Q6N9I6 Carbon-nitrogen hydrolase family protein
Brady3516_00692	contig_1	702376	704535	+	iorA_1	Isoquinoline 1-oxidoreductase subunit alpha		hypothetical protein	iorA	Indolepyruvate oxidoreductase subunit IorA	IPR002880:Pyruvate flavodoxin/ferredoxin oxidoreductase, pyrimidine binding domain; IPR011766:Thiamine pyrophosphate enzyme, TPP-binding; IPR017896:4Fe-4S ferredoxin-type, iron-sulphur binding domain; IPR029061:Thiamin diphosphate-binding fold; IPR045025:TPP-binding domain containing protein HACL1-like;				A0ABF7Q4W2	iorA	Indolepyruvate ferredoxin oxidoreductase alpha	Q89PR9	iorA	Indolepyruvate ferredoxin oxidoreductase alpha subunit
Brady3516_00693	contig_1	704532	706097	+	iorB_2	Indolepyruvate ferredoxin oxidoreductase beta subunit		hypothetical protein		Indolepyruvate oxidoreductase subunit B	IPR002869:Pyruvate-flavodoxin oxidoreductase, central domain; IPR019752:Pyruvate/ketoisovalerate oxidoreductase, catalytic domain; IPR046667:Domain of unknown function DUF6537; IPR052198:Indolepyruvate Oxidoreductase IorB;				A0ABF7Q4L9		A0ABF7Q4L9 Indolepyruvate ferredoxin oxidoreductase beta subunit	Q89PS0	iorB	Indolepyruvate ferredoxin oxidoreductase beta subunit
Brady3516_00694	contig_1	706254	706748	+		DNA-binding transcriptional regulator, MarR family		hypothetical protein		Transcriptional regulatory protein	IPR000835:MarR-type HTH domain; IPR023187:Transcriptional regulator MarR-type, conserved site; IPR036388:Winged helix-like DNA-binding domain superfamily; IPR036390:Winged helix DNA-binding domain superfamily; IPR039422:Transcription regulators MarR/SlyA-like;				A0ABF7Q4T8		A0ABF7Q4T8 Transcriptional regulator, MarR family	Q89PS1		Q89PS1 Transcriptional regulatory protein
Brady3516_00695	contig_1	706748	707230	+		DNA-binding transcriptional regulator, MarR family		hypothetical protein	marR	DNA-binding transcriptional regulator%2C MarR family	IPR000835:MarR-type HTH domain; IPR023187:Transcriptional regulator MarR-type, conserved site; IPR036388:Winged helix-like DNA-binding domain superfamily; IPR036390:Winged helix DNA-binding domain superfamily; IPR039422:Transcription regulators MarR/SlyA-like;				A0ABF7Q572		A0ABF7Q572 Transcriptional regulatory protein	Q89PS2		Q89PS2 Transcriptional regulatory protein
Brady3516_00696	contig_1	707235	707963	-	fabG_2	3-oxoacyl-[acyl-carrier-protein] reductase FabG	fabG_2	3-oxoacyl-[acyl-carrier-protein] reductase FabG	fabG	3-oxoacyl-[acyl-carrier-protein] reductase FabG	IPR002347:Short-chain dehydrogenase/reductase SDR; IPR020904:Short-chain dehydrogenase/reductase, conserved site; IPR036291:NAD(P)-binding domain superfamily;				A0ABF7Q552		A0ABF7Q552 3-oxoacyl-(Acyl-carrier-protein) reductase (3-ketoacyl	Q89PS7		Q89PS7 Blr3403 protein
Brady3516_00697	contig_1	707994	709610	-		AMP-dependent synthetase/ligase	lcfB_1	Long-chain-fatty-acid--CoA ligase		ATP-dependent acyl-CoA ligase	IPR000873:AMP-dependent synthetase/ligase domain; IPR020845:AMP-binding, conserved site; IPR025110:AMP-binding enzyme, C-terminal domain; IPR042099:ANL, N-terminal domain; IPR045851:AMP-binding enzyme, C-terminal domain superfamily;				A0ABF7Q4P9		A0ABF7Q4P9 ATP-dependent AMP-binding enzyme family	Q89PS8		Q89PS8 Blr3402 protein
Brady3516_00698	contig_1	709618	710094	-		Ring-hydroxylating dioxygenase, beta subunit	cbdB	2-halobenzoate 1%2C2-dioxygenase small subunit		Benzoate 1%2C2-dioxygenase subunit beta	IPR000391:Ring-hydroxylating dioxygenase beta subunit; IPR032710:NTF2-like domain superfamily;				A0ABF7Q517		A0ABF7Q517 Dioxygenase beta subunit	Q89PS9		Q89PS9 Blr3401 protein
Brady3516_00699	contig_1	710091	711431	-		Ring-hydroxylating dioxygenase, alpha subunit	antA	Anthranilate 1%2C2-dioxygenase large subunit		hypothetical protein	IPR001663:Aromatic-ring-hydroxylating dioxygenase, alpha subunit; IPR015879:Aromatic-ring-hydroxylating dioxygenase, alpha subunit, C-terminal domain; IPR017941:Rieske [2Fe-2S] iron-sulphur domain; IPR036922:Rieske [2Fe-2S] iron-sulphur domain superfamily;				A0ABF7Q4U4		A0ABF7Q4U4 Toluate 1,2-dioxygenase alpha subunit	Q89PT0		Q89PT0 Blr3400 protein
Brady3516_00700	contig_1	711448	712398	-		Flavoprotein pyridine nucleotide cytochrome reductase, VanB-like	pcpD	Tetrachlorobenzoquinone reductase		Vanillate O-demethylase oxidoreductase	IPR001041:2Fe-2S ferredoxin-type iron-sulfur binding domain; IPR001433:Oxidoreductase FAD/NAD(P)-binding; IPR006058:2Fe-2S ferredoxin, iron-sulphur binding site; IPR012675:Beta-grasp domain superfamily; IPR017927:FAD-binding domain, ferredoxin reductase-type; IPR017938:Riboflavin synthase-like beta-barrel; IPR036010:2Fe-2S ferredoxin-like superfamily; IPR039261:Ferredoxin-NADP reductase (FNR), nucleotide-binding domain; IPR050415:Multicomponent Reductase Electron Transfer;				A0ABF7Q4S3		A0ABF7Q4S3 Vanillate O-demethylase oxidoreductase	Q89PT1		Q89PT1 Vanillate O-demethylase oxidoreductase				Q92YP7		Q92YP7 Oxidoreductase	A0A0H3CAR5	vanB	Vanillate demethylase oxidoreductase subunit vanB
Brady3516_00701	contig_1	712669	713613	-		HTH-type transcriptional regulator YidZ-like protein	pcpR_1	PCP degradation transcriptional activation protein		Transcriptional regulator	IPR000847:LysR, HTH, N-terminal domain; IPR005119:LysR, substrate-binding; IPR022357:Major intrinsic protein, conserved site; IPR036388:Winged helix-like DNA-binding domain superfamily; IPR036390:Winged helix DNA-binding domain superfamily; IPR037402:HTH-type transcriptional regulator YidZ, PBP2 domain; IPR050389:LysR-type Transcriptional Regulators;
Brady3516_00702	contig_1	713842	714777	+		Ribonuclease Z/Hydroxyacylglutathione hydrolase-like metallo-beta-lactamase		hypothetical protein		Zn-dependent hydrolase%2C glyoxylase	IPR001279:Metallo-beta-lactamase; IPR036866:Ribonuclease Z/Hydroxyacylglutathione hydrolase-like; IPR051013:Metallo-beta-lactamase superfamily lactonases;
Brady3516_00703	contig_1	714791	715786	+	bioH	Carboxylesterase BioH		hypothetical protein		Hydrolase-4 domain-containing protein	IPR022742:Serine aminopeptidase, S33; IPR029058:Alpha/Beta hydrolase fold; IPR050228:Carboxylesterase BioH;				A0ABF7Q3E0		A0ABF7Q3E0 Hydrolase				A0AAF0BQS2		A0AAF0BQS2 Alpha/beta hydrolase
Brady3516_00704	contig_1	715983	717233	+		ABC-type branched-chain amino acid transport system, periplasmic component		hypothetical protein		Peripla-BP-6 domain-containing protein	IPR028081:Leucine-binding protein domain; IPR028082:Periplasmic binding protein-like I; IPR051010:Branched-chain amino acid transport protein;	A4YX87		A4YX87 Putative ABC transport system, periplasmic substrate-bindi	A0ABF7Q8S9		A0ABF7Q8S9 Amino acid/amide ABC transporter substrate-binding pro	Q89PU3		Q89PU3 Bll3387 protein
Brady3516_00705	contig_1	717358	718182	+		AraC-type DNA-binding domain and AraC-containing proteins	rhaS_2	HTH-type transcriptional activator RhaS		hypothetical protein	IPR009057:Homedomain-like superfamily; IPR018060:AraC-like, DNA binding HTH domain; IPR020449:Transcription regulator HTH, AraC- type, HTH domain; IPR050204:AraC/XylS family transcriptional regulators;	A4YX86		A4YX86 Putative Transcriptional regulatory protein, AraC/XylS family	A0ABF7Q9K2		A0ABF7Q9K2 Transcriptional regulator, AraC family	Q89PU4		Q89PU4 Transcriptional regulatory protein
Brady3516_00706	contig_1	718638	719648	+		ABC-type branched-chain amino acid transport system, permease component	livH_3	High-affinity branched-chain amino acid transport system permease protein LivH		ABC transporter ATP-binding protein	IPR001851:ABC transporter, permease; IPR052157:Branched-chain amino acid transport system permease;	A4YX85		A4YX85 Putative ABC transporter, permease protein	A0ABF7Q8V8		A0ABF7Q8V8 Amino acid/amide ABC transporter membrane protein 1, H	Q89PU5		Q89PU5 ABC transporter ATP-binding protein
Brady3516_00707	contig_1	719650	720732	+		ABC-type branched-chain amino acid transport system, permease component		hypothetical protein		Branched-chain amino acid ABC transporter permease	IPR001851:ABC transporter, permease; IPR043428:High-affinity branched-chain amino acid transport system permease protein LivM-like;	A4YX84		A4YX84 Putative ABC transporter, permease protein	A0ABF7Q8K0		A0ABF7Q8K0 Amino acid/amide ABC transporter membrane protein 2, H	Q89PU6		Q89PU6 ABC transporter ATP-binding protein
Brady3516_00708	contig_1	720725	721507	+		ABC-type branched-chain amino acid transport system, ATPase component LivG	lptB_2	Lipopolysaccharide export system ATP-binding protein LptB		ABC transporter permease protein	IPR003439:ABC transporter-like, ATP-binding domain; IPR003593:AAA+ ATPase domain; IPR027417:P-loop containing nucleoside triphosphate hydrolase; IPR032823:Branched-chain amino acid ATP-binding cassette transporter, C-terminal; IPR051120:ABC Transporter, Amino Acid and LPS Transport;	A4YX83		A4YX83 Putative ABC transporter, ATP-binding protein	A0ABF7Q8P6		A0ABF7Q8P6 Amino acid/amide ABC transporter ATP-binding protein 1	Q89PU7		Q89PU7 ABC transporter permease protein
Brady3516_00709	contig_1	721500	723710	+		Tobamovirus Resistance UPF0261	btuD_2	Vitamin B12 import ATP-binding protein BtuD		UPF0261 protein EDC22_106107	IPR003439:ABC transporter-like, ATP-binding domain; IPR003593:AAA+ ATPase domain; IPR008322:Uncharacterised protein family UPF0261; IPR017871:ABC transporter-like, conserved site; IPR027417:P-loop containing nucleoside triphosphate hydrolase; IPR044122:UPF0261, N-terminal domain; IPR051353:Tobamovirus Resistance UPF0261; IPR056778:UPF0261, C-terminal domain;	A4YX82		A4YX82 UPF0261 protein BRADO4782	A0ABF7Q900		A0ABF7Q900 Amino acid/amide ABC transporter ATP-binding protein 2	Q89PU8		Q89PU8 UPF0261 protein bll3382				Q92YY3		Q92YY3 UPF0261 protein RA0729
Brady3516_00710	contig_1	723714	724547	+		putative TIM-barrel enzyme		hypothetical protein		PEP-hydrolase domain-containing protein	IPR009215:TIM-barrel domain, IGPS-like; IPR013785:Aldolase-type TIM barrel; IPR015813:Pyruvate/Phosphoenolpyruvate kinase-like domain superfamily; IPR051353:Tobamovirus Resistance UPF0261;	A4YX81		A4YX81 TIM-barrel domain-containing protein	A0ABF7Q8I3		A0ABF7Q8I3 Uncharacterized protein	Q89PU9		Q89PU9 Bll3381 protein				Q92YY4		Q92YY4 TIM-barrel domain-containing protein
Brady3516_00711	contig_1	724575	727490	+	flo1	Flotillin		hypothetical protein		hypothetical protein	IPR001107:Band 7 domain; IPR027705:Flotillin family; IPR031905:Flotillin, C-terminal domain; IPR036013:Band 7/SPFH domain superfamily;	A4YX80		A4YX80 Band 7 domain-containing protein	A0ABF7Q8R0		A0ABF7Q8R0 Uncharacterized protein	Q89PV0		Q89PV0 Bll3380 protein
Brady3516_00712	contig_1	727502	727939	+		Polyketide cyclase / dehydrase and lipid transport		hypothetical protein		SRPBCC family protein	IPR019587:Polyketide cyclase/dehydrase; IPR023393:START-like domain superfamily;	A4YX79		A4YX79 SRPBCC family protein	A0ABF7Q8X3		A0ABF7Q8X3 Uncharacterized protein	Q89PV1		Q89PV1 Bll3379 protein
Brady3516_00713	contig_1	727942	728385	+		Polyketide cyclase / dehydrase and lipid transport		hypothetical protein		SRPBCC family protein	IPR019587:Polyketide cyclase/dehydrase; IPR023393:START-like domain superfamily;	A4YX78		A4YX78 SRPBCC family protein	A0ABF7Q9B2		A0ABF7Q9B2 Uncharacterized protein	Q89PV2		Q89PV2 Bll3378 protein
Brady3516_00714	contig_1	728389	729207	+		Molybdopterin dehydrogenase, FAD-binding protein		hypothetical protein		Carbon monoxide dehydrogenase medium chain	IPR002346:Molybdopterin dehydrogenase, FAD-binding; IPR005107:CO dehydrogenase flavoprotein, C-terminal; IPR016166:FAD-binding domain, PCMH-type; IPR016169:FAD-binding, type PCMH, subdomain 2; IPR036318:FAD-binding, type PCMH-like superfamily; IPR036683:CO dehydrogenase flavoprotein, C-terminal domain superfamily; IPR051312:Diverse Substrate Oxidoreductases;	A4YX77		A4YX77 Putative oxidoreductase subunit putative carbon-monoxide d	A0ABF7Q8S1		A0ABF7Q8S1 Oxidoreductase subunit	Q89PV3		Q89PV3 Bll3377 protein
Brady3516_00715	contig_1	729214	729690	+		Aldehyde, CO, or xanthine dehydrogenase, Fe-S subunit	hcrC	4-hydroxybenzoyl-CoA reductase subunit gamma		Carbon monoxide dehydrogenase%2C small subunit	IPR001041:2Fe-2S ferredoxin-type iron-sulfur binding domain; IPR002888:[2Fe-2S]-binding; IPR006058:2Fe-2S ferredoxin, iron-sulphur binding site; IPR012675:Beta-grasp domain superfamily; IPR036010:2Fe-2S ferredoxin-like superfamily; IPR036884:[2Fe-2S]-binding domain superfamily; IPR051452:Diverse Oxidoreductases;	A4YX76		A4YX76 Putative iron-sulfur-binding protein, subunit of an oxidor	A0ABF7Q9J5		A0ABF7Q9J5 Iron-sulfur-binding protein, subunit of an oxidoreduct	Q89PV4		Q89PV4 Bll3376 protein
Brady3516_00716	contig_1	729700	731292	+		Aldehyde, CO or xanthine dehydrogenase, Mo-binding subunit		hypothetical protein		Dehydrogenase	IPR000674:Aldehyde oxidase/xanthine dehydrogenase, a/b hammerhead; IPR008274:Aldehyde oxidase/xanthine dehydrogenase, first molybdopterin binding domain; IPR016208:Aldehyde oxidase/xanthine dehydrogenase-like; IPR036856:Aldehyde oxidase/xanthine dehydrogenase, a/b hammerhead superfamily; IPR037165:Aldehyde oxidase/xanthine dehydrogenase, molybdopterin binding domain superfamily;	A4YX75		A4YX75 Putative oxidoreductase subunit putative aerobic-type carb	A0ABF7Q8U7		A0ABF7Q8U7 Oxidoreductase subunit	Q89PV5		Q89PV5 Bll3375 protein
Brady3516_00717	contig_1	731293	732315	+		Nicotinate and N-heterocyclic Hydroxylase	ndhM	Nicotinate dehydrogenase medium molybdopterin subunit		Nicotinate dehydrogenase medium molybdopterin subunit	IPR037165:Aldehyde oxidase/xanthine dehydrogenase, molybdopterin binding domain superfamily; IPR046867:Aldehyde oxidase/xanthine dehydrogenase, second molybdopterin binding domain; IPR052516:Nicotinate and N-heterocyclic Hydroxylase;	A4YX74		A4YX74 Putative oxidoreductase subunit putative aerobic-type carb	A0ABF7Q8J5		A0ABF7Q8J5 Purine hydroxylase beta subunit apoprotein	Q89PV6		Q89PV6 Bll3374 protein
Brady3516_00718	contig_1	732326	733207	+		CbbQ/NirQ/NorQ/GpvN family ATPase		hypothetical protein		AAA domain-containing protein	IPR003593:AAA+ ATPase domain; IPR003959:ATPase, AAA-type, core; IPR027417:P-loop containing nucleoside triphosphate hydrolase; IPR050764:CbbQ/NirQ/NorQ/GpvN;	A4YX73		A4YX73 Putative ATPase, AAA family	A0ABF7Q8P4		A0ABF7Q8P4 ATPase, AAA family	Q89PV7		Q89PV7 Bll3373 protein
Brady3516_00719	contig_1	733204	734322	+	coxE_1	Uncharacterized protein CoxE, contains von Willebrand factor type A (vWA) domain		hypothetical protein		VWFA domain-containing protein	IPR002035:von Willebrand factor, type A; IPR008912:Uncharacterised protein family CoxE-like; IPR011195:Uncharacterised conserved protein UCP010256; IPR036465:von Willebrand factor A-like domain superfamily;	A4YX72		A4YX72 VWFA domain-containing protein	A0ABF7Q8Z4		A0ABF7Q8Z4 Uncharacterized protein	Q89PV8		Q89PV8 Bll3372 protein
Brady3516_00720	contig_1	734319	735203	+		Amidohydrolase family protein		hypothetical protein		Amidohydro-rel domain-containing protein	IPR006680:Amidohydrolase-related; IPR032466:Metal-dependent hydrolase; IPR052350:Metallo-dependent Lactonases;	A4YX71		A4YX71 Amidohydrolase-related domain-containing protein	A0ABF7Q8H6		A0ABF7Q8H6 Uncharacterized protein	Q89PV9		Q89PV9 Bll3371 protein
Brady3516_00721	contig_1	735234	736082	+		Ribonuclease Z/Hydroxyacylglutathione hydrolase-like metallo-beta-lactamase		hypothetical protein		AiiA_1 protein	IPR001279:Metallo-beta-lactamase; IPR036866:Ribonuclease Z/Hydroxyacylglutathione hydrolase-like; IPR051013:Metallo-beta-lactamase superfamily lactonases;	A4YX70		A4YX70 Metallo-beta-lactamase domain-containing protein	A0ABF7Q8Q4		A0ABF7Q8Q4 Uncharacterized protein	Q89PW0		Q89PW0 Bll3370 protein
Brady3516_00722	contig_1	736101	737675	+	yvrE	Sugar lactone lactonase YvrE	rutB_1	Peroxyureidoacrylate/ureidoacrylate amidohydrolase RutB		Gluconolactonase	IPR000868:Isochorismatase-like domain; IPR005511:Senescence marker protein-30 (SMP-30); IPR011042:Six-bladed beta-propeller, TolB-like; IPR013658:SMP-30/Gluconolactonase/LRE-like region; IPR036380:Isochorismatase-like superfamily; IPR051262:SMP-30/CGR1 Lactonase;	A4YX69		A4YX69 Putative gluconolactonase	A0ABF7Q8W0		A0ABF7Q8W0 Gluconolactonase	Q89PW1		Q89PW1 Bll3369 protein
Brady3516_00723	contig_1	737679	738305	+		FMN-dependent NADH-azoreductase	azoR	FMN-dependent NADH-azoreductase		FMN-dependent NADH:quinone oxidoreductase 1	IPR003680:Flavodoxin-like fold; IPR023048:NADH:quinone oxidoreductase, FMN-dependent; IPR029039:Flavoprotein-like superfamily; IPR050104:FMN-dependent NADH:quinone oxidoreductase, azoreductase type 1;	A4YX68	azoR	FMN dependent NADH:quinone oxidoreductase	A0ABF7Q996		A0ABF7Q996 (Acyl-carrier-protein) phosphodiesterase (ACP phosphod	Q89PW2	azoR1	FMN-dependent NADH:quinone oxidoreductase 1
Brady3516_00724	contig_1	738343	739752	-	dht_1	D-hydantoinase/dihydropyrimidinase		D-hydantoinase		Dihydropyrimidinase	IPR006680:Amidohydrolase-related; IPR011059:Metal-dependent hydrolase, composite domain superfamily; IPR011778:Hydantoinase/dihydropyrimidinase; IPR032466:Metal-dependent hydrolase; IPR050378:Metallo-dependent Hydrolases Superfamily;	A4YNA6		A4YNA6 D-hydantoinase (Dihydropyrimidinase) (DHPase)	A0ABF7QDE9		A0ABF7QDE9 Dihydropyrimidinase	Q89Q35		Q89Q35 D-hydantoinase
Brady3516_00725	contig_1	739764	740495	-		Maleate isomerase	maiA	Maleate isomerase		Maleate isomerase	IPR026286:Maleate isomerase/Arylmalonate decarboxylase; IPR053714:Isomerization and Racemization Enzyme Superfamily;	A4YNA5		A4YNA5 Asp/Glu/hydantoin racemase	A0ABF7QD18		A0ABF7QD18 Uncharacterized protein	Q89Q36		Q89Q36 Blr3294 protein
Brady3516_00726	contig_1	740505	741281	-	ssuB_2	Aliphatic sulfonates import ATP-binding protein SsuB	ssuB_3	Aliphatic sulfonates import ATP-binding protein SsuB	ssuB	Aliphatic sulfonates import ATP-binding protein SsuB	IPR003439:ABC transporter-like, ATP-binding domain; IPR003593:AAA+ ATPase domain; IPR027417:P-loop containing nucleoside triphosphate hydrolase; IPR050166:ABC transporter ATP-binding protein;	A4YNA4		A4YNA4 Putative ABC transporter (ATP binding protein)(TauB-like)	A0ABF7QCW7		A0ABF7QCW7 ABC transporter	Q89Q37		Q89Q37 ABC transporter ATP-binding protein
Brady3516_00727	contig_1	741281	742132	-	ssuC_1	Putative aliphatic sulfonates transport permease protein SsuC	ssuC_2	Putative aliphatic sulfonates transport permease protein SsuC		ABC transporter permease protein	IPR000515:ABC transporter type 1, transmembrane domain MetI-like; IPR035906:MetI-like superfamily;	A4YNA3		A4YNA3 Putative ABC transporter (Permease protein)	A0ABF7QDU8		A0ABF7QDU8 ABC transporter (Permease protein)	Q89Q38		Q89Q38 ABC transporter permease protein	Q6N6D9		Q6N6D9 ABC transporter permease
Brady3516_00728	contig_1	742116	743120	-		Hypothetical protein		hypothetical protein		hypothetical protein		A4YNA2		A4YNA2 Putative ABC transporter (Substrate-binding protein)	A0ABF7QDR3		A0ABF7QDR3 ABC transporter (Substrate-binding protein)	Q89Q39		Q89Q39 ABC transporter substrate-binding protein
Brady3516_00729	contig_1	743319	744029	+		DNA-binding transcriptional regulator, HTH GntR-type domain-containing	rspR_2	HTH-type transcriptional repressor RspR		HTH gntR-type domain-containing protein	IPR000524:Transcription regulator HTH, GntR; IPR008920:Transcription regulator FadR/GntR, C-terminal; IPR011711:GntR, C-terminal; IPR036388:Winged helix-like DNA-binding domain superfamily; IPR036390:Winged helix DNA-binding domain superfamily;							Q89Q40		Q89Q40 Transcriptional regulatory protein
Brady3516_00730	contig_1	744026	744781	+		Asp/Glu/hydantoin racemase	hyuA_1	Hydantoin racemase		Asp/Glu/hydantoin racemase	IPR015942:Asp/Glu/hydantoin racemase; IPR052186:Hydantoin racemase-like; IPR053714:Isomerization and Racemization Enzyme Superfamily;	A4YLL8		A4YLL8 Putative Hydantoin racemase	A0ABF7QEU6		A0ABF7QEU6 Hydantoin racemase	Q89Q41		Q89Q41 Hydantoin racemase
Brady3516_00731	contig_1	744782	746170	-	iaaH	Indoleacetamide hydrolase	aam_1	Acylamidase		Indoleacetamide hydrolase	IPR000120:Amidase; IPR020556:Amidase, conserved site; IPR023631:Amidase signature domain; IPR036928:Amidase signature (AS) superfamily;							Q89Q42		Q89Q42 Indoleacetamide hydrolase
Brady3516_00732	contig_1	746259	747353	+		ABC Transporter, Small Molecule Importer	btuD_3	Vitamin B12 import ATP-binding protein BtuD	potA	Spermidine/putrescine import ATP-binding protein PotA	IPR003439:ABC transporter-like, ATP-binding domain; IPR003593:AAA+ ATPase domain; IPR008995:Molybdate/tungstate binding, C-terminal; IPR013611:Transport-associated OB, type 2; IPR017871:ABC transporter-like, conserved site; IPR027417:P-loop containing nucleoside triphosphate hydrolase; IPR050093:ABC Transporter, Small Molecule Importer;	A4YLL7		A4YLL7 Putative ABC transporter (ATP-binding protein)	A0ABF7QF27		A0ABF7QF27 ABC transporter (ATP-binding protein)	Q89Q43		Q89Q43 ABC transporter ATP-binding protein
Brady3516_00733	contig_1	747384	748430	+		Spermidine/putrescine-binding periplasmic protein with TAT signal sequence		putative protein		Putative ABC transporter (Substrate binding protein)	IPR001188:Spermidine/putrescine-binding periplasmic protein; IPR006311:Twin-arginine translocation pathway, signal sequence;	A4YLL6		A4YLL6 Putative ABC transporter (Substrate binding protein)	A0ABF7QFE4		A0ABF7QFE4 ABC transporter (Substrate binding protein)	Q89Q44		Q89Q44 ABC transporter substrate-binding protein
Brady3516_00734	contig_1	748449	749312	+		ABC transporter type 1, MetI-like superfamily	potH_1	Putrescine transport system permease protein PotH		ABC transporter permease	IPR000515:ABC transporter type 1, transmembrane domain MetI-like; IPR035906:MetI-like superfamily;	A4YLL5		A4YLL5 Putative ABC transporter (Permease protein)	A0ABF7QF33		A0ABF7QF33 ABC transporter (Permease protein)	Q89Q45		Q89Q45 ABC transporter permease protein
Brady3516_00735	contig_1	749312	750127	+		ABC transporter type 1, MetI-like superfamily	ydcV_1	Inner membrane ABC transporter permease protein YdcV		ABC transporter permease	IPR000515:ABC transporter type 1, transmembrane domain MetI-like; IPR035906:MetI-like superfamily;	A4YLL4		A4YLL4 Putative ABC transporter (Permease protein)	A0ABF7QES9		A0ABF7QES9 ABC transporter (Permease protein)	Q89Q46		Q89Q46 ABC transporter permease protein
Brady3516_00736	contig_1	750128	750463	-		Transthyretin/hydroxyisourate hydrolase	pucM	5-hydroxyisourate hydrolase		hypothetical protein	IPR023416:Transthyretin/hydroxyisourate hydrolase domain; IPR036817:Transthyretin/hydroxyisourate hydrolase domain superfamily;	A4YLL3		A4YLL3 Putative transthyretin-like protein				Q89Q47		Q89Q47 hydroxyisourate hydrolase
Brady3516_00737	contig_1	750490	751686	+		Efflux permease, MFS family		hypothetical protein		MFS domain-containing protein	IPR011701:Major facilitator superfamily; IPR020846:Major facilitator superfamily domain; IPR036259:MFS transporter superfamily; IPR052952:MFS-type Transporter;	A4YLL2		A4YLL2 Putative Permease of the major facilitator superfamily	A0ABF7QEU5		A0ABF7QEU5 Permease of the major facilitator superfamily	Q89Q48		Q89Q48 Bll3282 protein
Brady3516_00738	contig_1	751673	753034	+		Amidase	aam_2	Acylamidase		Aspartyl-tRNA(Asn)/glutamyl-tRNA(Gln) amidotransferase subunit A	IPR000120:Amidase; IPR023631:Amidase signature domain; IPR036928:Amidase signature (AS) superfamily;	A4YLL1		A4YLL1 Putative Glutamyl-tRNA(Gln) amidotransferase subunit A (Gl	A0ABF7QEK5		A0ABF7QEK5 Glutamyl-tRNA(Gln) amidotransferase subunit A (Glu-ADT	Q89Q49		Q89Q49 Bll3281 protein
Brady3516_00739	contig_1	753059	753919	+		Acetyl esterase/lipase		hypothetical protein		Alpha/beta hydrolase	IPR029058:Alpha/Beta hydrolase fold; IPR049492:BD-FAE-like domain; IPR050300:GDXG lipolytic enzyme;							Q89PX1		Q89PX1 Bll3359 protein	Q6N5I7		Q6N5I7 Alpha/beta hydrolase
Brady3516_00740	contig_1	754041	754373	-		Rieske [2Fe-2S] iron-sulphur domain superfamily	andAb	Anthranilate 1%2C2-dioxygenase ferredoxin subunit		Rieske domain-containing protein	IPR017941:Rieske [2Fe-2S] iron-sulphur domain; IPR036922:Rieske [2Fe-2S] iron-sulphur domain superfamily;							Q89PX2		Q89PX2 Blr3358 protein
Brady3516_00741	contig_1	754366	755082	-	livF_1	Branched-Chain Amino Acid Transport ATP-binding Protein LivF	livF_5	High-affinity branched-chain amino acid transport ATP-binding protein LivF		High-affinity branched-chain amino acid transport ATP-binding protein	IPR003439:ABC transporter-like, ATP-binding domain; IPR003593:AAA+ ATPase domain; IPR017871:ABC transporter-like, conserved site; IPR027417:P-loop containing nucleoside triphosphate hydrolase; IPR030660:High-affinity branched-chain amino acid transport ATP-binding protein; IPR052156:Branched-Chain Amino Acid Transport ATP-binding Protein LivF;	A4YZ58		A4YZ58 Putative Branched-chain amino acid ABC transporter (ATP bi	A0ABF7QBS9		A0ABF7QBS9 Amino acid/amide ABC transporter ATP-binding protein 2	Q89PX3		Q89PX3 ABC transporter ATP-binding protein	Q6N2M7		Q6N2M7 ABC transporter ATP-binding protein	Q92MM8		Q92MM8 High-affinity branched-chain amino acid transport ATP-bind
Brady3516_00742	contig_1	755063	755845	-	lptB_2	Lipopolysaccharide export system ATP-binding protein LptB	lptB_3	Lipopolysaccharide export system ATP-binding protein LptB	lptB	Lipopolysaccharide export system ATP-binding protein LptB	IPR003439:ABC transporter-like, ATP-binding domain; IPR003593:AAA+ ATPase domain; IPR017871:ABC transporter-like, conserved site; IPR027417:P-loop containing nucleoside triphosphate hydrolase; IPR032823:Branched-chain amino acid ATP-binding cassette transporter, C-terminal; IPR051120:ABC Transporter, Amino Acid and LPS Transport;							Q89PX4		Q89PX4 ABC transporter ATP-binding protein	Q6N2M8		Q6N2M8 ABC transporter ATP-binding protein
Brady3516_00743	contig_1	755845	756888	-		ABC-type branched-chain amino acid transport system, permease component	livH_4	High-affinity branched-chain amino acid transport system permease protein LivH		hypothetical protein	IPR001851:ABC transporter, permease; IPR043428:High-affinity branched-chain amino acid transport system permease protein LivM-like;							Q89PX5		Q89PX5 ABC transporter permease protein
Brady3516_00744	contig_1	756885	757757	-		ABC-type branched-chain amino acid transport system, permease component	livH_5	High-affinity branched-chain amino acid transport system permease protein LivH		Branched-chain amino acid ABC transporter permease	IPR001851:ABC transporter, permease; IPR052157:Branched-chain amino acid transport system permease;							Q89PX6		Q89PX6 ABC transporter permease protein
Brady3516_00745	contig_1	758066	759220	-		ABC-type branched-chain amino acid transport system, periplasmic component	braC_2	Leucine-%2C isoleucine-%2C valine-%2C threonine-%2C and alanine-binding protein		Leucine-%2C isoleucine-%2C valine-%2C threonine-%2C and alanine-binding protein	IPR000709:Leu/Ile/Val-binding protein; IPR028081:Leucine-binding protein domain; IPR028082:Periplasmic binding protein-like I; IPR051010:Branched-chain amino acid transport protein;							Q89PX7		Q89PX7 ABC transporter substrate-binding protein
Brady3516_00746	contig_1	759297	760493	-		Carbon monoxide dehydrogenase subunit G		hypothetical protein		2Fe-2S ferredoxin-type domain-containing protein	IPR001041:2Fe-2S ferredoxin-type iron-sulfur binding domain; IPR002888:[2Fe-2S]-binding; IPR006058:2Fe-2S ferredoxin, iron-sulphur binding site; IPR010419:Carbon monoxide dehydrogenase subunit G; IPR012675:Beta-grasp domain superfamily; IPR023393:START-like domain superfamily; IPR036010:2Fe-2S ferredoxin-like superfamily; IPR036884:[2Fe-2S]-binding domain superfamily; IPR051452:Diverse Oxidoreductases;							Q89PX8		Q89PX8 Blr3352 protein
Brady3516_00747	contig_1	760490	761326	-		Molybdopterin dehydrogenase, FAD-binding protein		hypothetical protein		FAD-binding PCMH-type domain-containing protein	IPR002346:Molybdopterin dehydrogenase, FAD-binding; IPR016166:FAD-binding domain, PCMH-type; IPR016167:FAD-binding, type PCMH, subdomain 1; IPR016169:FAD-binding, type PCMH, subdomain 2; IPR036318:FAD-binding, type PCMH-like superfamily; IPR051312:Diverse Substrate Oxidoreductases;							Q89PX9	cutM	CutM protein
Brady3516_00748	contig_1	761323	763716	-		Aldehyde, CO or xanthine dehydrogenase, Mo-binding subunit	cdhA	Caffeine dehydrogenase subunit alpha		Carbon monoxide dehydrogenase large chain parolog without usual motifs	IPR000674:Aldehyde oxidase/xanthine dehydrogenase, a/b hammerhead; IPR008274:Aldehyde oxidase/xanthine dehydrogenase, first molybdopterin binding domain; IPR016208:Aldehyde oxidase/xanthine dehydrogenase-like; IPR036856:Aldehyde oxidase/xanthine dehydrogenase, a/b hammerhead superfamily; IPR037165:Aldehyde oxidase/xanthine dehydrogenase, molybdopterin binding domain superfamily; IPR046867:Aldehyde oxidase/xanthine dehydrogenase, second molybdopterin binding domain;							Q89PY0	cutL	CutL protein
Brady3516_00749	contig_1	763725	765002	-		Deacetylase Atu3266-like		Deacetylase		Amidohydro-rel domain-containing protein	IPR006680:Amidohydrolase-related; IPR011059:Metal-dependent hydrolase, composite domain superfamily; IPR020043:Deacetylase Atu3266-like; IPR032466:Metal-dependent hydrolase;							Q89PY1		Q89PY1 Blr3349 protein
Brady3516_00750	contig_1	765189	765683	+		DNA-binding transcriptional regulator, MarR family	nicR_3	HTH-type transcriptional repressor NicR		hypothetical protein	IPR000835:MarR-type HTH domain; IPR036388:Winged helix-like DNA-binding domain superfamily; IPR036390:Winged helix DNA-binding domain superfamily; IPR039422:Transcription regulators MarR/SlyA-like;							Q89PY2		Q89PY2 Transcriptional regulatory protein
Brady3516_00751	contig_1	765949	767367	+	fcy	Purine-cytosine permease Fcy2/21/22		hypothetical protein		Thiamine permease	IPR001248:Purine-cytosine permease; IPR026030:Purine-cytosine permease Fcy2/21/22;							Q89PY3		Q89PY3 Bll3347 protein
Brady3516_00752	contig_1	767396	769246	-	treZ_1	Malto-oligosyltrehalose trehalohydrolase	glgB_1	1%2C4-alpha-glucan branching enzyme GlgB		Malto-oligosyltrehalose trehalohydrolase	IPR006047:Glycosyl hydrolase family 13, catalytic domain; IPR012768:Malto-oligosyltrehalose trehalohydrolase; IPR013783:Immunoglobulin-like fold; IPR014756:Immunoglobulin E-set; IPR017853:Glycoside hydrolase superfamily; IPR022567:Glycosyl hydrolase, C-terminal (DUF3459); IPR044901:Malto-oligosyltrehalose trehalohydrolase, E-set domain superfamily;
Brady3516_00753	contig_1	769396	769629	+		Hypothetical protein		hypothetical protein		hypothetical protein
Brady3516_00754	contig_1	769650	771887	+	glgX_1	Glycogen debranching protein GlgX	glgX_1	Glycogen operon protein GlgX		Glycogen operon protein	IPR004193:Glycoside hydrolase, family 13, N-terminal; IPR006047:Glycosyl hydrolase family 13, catalytic domain; IPR011837:Glycogen debranching enzyme, GlgX type; IPR013780:Glycosyl hydrolase, all-beta; IPR013783:Immunoglobulin-like fold; IPR014756:Immunoglobulin E-set; IPR017853:Glycoside hydrolase superfamily; IPR044505:Glycogen debranching enzyme GlgX/isoamylase, N-terminal Early set domain;	A4YY15	glgX	Glycosyl hydrolase (Glycogen debranching enzyme)	A0ABF7QAN2	glgX/glyX	Isoamylase				Q6N4M6	glgX	Glycogen debranching protein GlgX										C4ZVY1	glgX	Glycogen debranching enzyme
Brady3516_00755	contig_1	772008	773066	+		Patatin-like phospholipase		hypothetical protein		PNPLA domain-containing protein	IPR002641:Patatin-like phospholipase domain; IPR016035:Acyl transferase/acyl hydrolase/lysophospholipase; IPR050301:Neuropathy target esterase;
Brady3516_00756	contig_1	773295	773711	-		iphosphoinositol polyphosphate phosphohydrolase-like		hypothetical protein		hypothetical protein	IPR000086:NUDIX hydrolase domain; IPR015797:NUDIX hydrolase-like domain superfamily; IPR047198:Diphosphoinositol polyphosphate phosphohydrolase-like, NUDIX domain;
Brady3516_00757	contig_1	774047	774262	+		Hypothetical protein		hypothetical protein		DUF2188 domain-containing protein
Brady3516_00758	contig_1	774269	774667	-		Hypothetical protein		hypothetical protein		hypothetical protein
Brady3516_00759	contig_1	774667	774840	-		Hypothetical protein		hypothetical protein		Small%2C acid-soluble spore protein P
Brady3516_00760	contig_1	774951	775184	+		Hypothetical protein		hypothetical protein		hypothetical protein
Brady3516_00761	contig_1	775206	775676	-		Calcineurin-like phosphoesterase domain, lpxH-type protein		hypothetical protein		Phosphoesterase	IPR000979:Phosphodiesterase MJ0936/Vps29; IPR020935:Phosphodiesterase YfcE, conserved site; IPR024654:Calcineurin-like phosphoesterase domain, lpxH-type; IPR029052:Metallo-dependent phosphatase-like;	A4Z1R1		A4Z1R1 Phosphoesterase	A0ABF7PZA3		A0ABF7PZA3 Phosphodiesterase (YfcE)
Brady3516_00762	contig_1	775691	775909	-		DUF6894 domain-containing protein		hypothetical protein		Leucyl-tRNA synthetase	IPR054189:Domain of unknown function DUF6894;
Brady3516_00763	contig_1	776025	778337	-		TonB-dependent receptor	btuB_1	Vitamin B12 transporter BtuB		TonB-dependent receptor	IPR000531:TonB-dependent receptor-like, beta-barrel; IPR012910:TonB-dependent receptor, plug domain; IPR036942:TonB-dependent receptor-like, beta-barrel domain superfamily; IPR037066:TonB-dependent receptor, plug domain superfamily; IPR039426:TonB-dependent receptor-like;	A4YZM0		A4YZM0 Putative outer membrane receptor putative iron transport (	A0ABF7QC97		A0ABF7QC97 Outer membrane receptor	Q89EX1		Q89EX1 Bll6948 protein							A0A0H3C6R8		A0A0H3C6R8 TonB-dependent receptor
Brady3516_00764	contig_1	778318	779382	-	hupN	Nickel/cobalt efflux system	hoxN	High-affinity nickel transport protein	hupN	Hydrogenase nickel incorporation protein HupN	IPR004688:Transition metal uptake transporter nickel/cobalt; IPR011541:Nickel/cobalt transporter, high-affinity;	A4YNT2	hupN	Nickel/cobalt efflux system	A0ABF7Q1J4	hupN	Hydrogenase nickel incorporation	Q89EZ1	hupN	Nickel/cobalt efflux system	Q6NBV4	nxiA/nixA/hoxN/hupN	Nickel/cobalt efflux system
Brady3516_00765	contig_1	779725	779925	+		Hypothetical protein		hypothetical protein		Secreted protein
Brady3516_00766	contig_1	779941	780942	-	fdhG	Formate dehydrogenase cytochrome b556 subunit		hypothetical protein		Formate dehydrogenase	IPR006471:Formate dehydrogenase, gamma subunit; IPR011577:Cytochrome b561, bacterial/Ni-hydrogenase; IPR016174:Di-haem cytochrome, transmembrane; IPR051817:Formate dehydrogenase cytochrome b556 subunit;							Q89J09		Q89J09 Bll5475 protein
Brady3516_00767	contig_1	780983	781579	-		Electron Transfer Iron-Sulfur Cluster-Binding Protein	fdhB1	Formate dehydrogenase iron-sulfur subunit		Formate dehydrogenase iron-sulfur subunit	IPR017896:4Fe-4S ferredoxin-type, iron-sulphur binding domain; IPR017900:4Fe-4S ferredoxin, iron-sulphur binding, conserved site; IPR050954:Electron Transfer Iron-Sulfur Cluster-Binding Protein;							Q89J08		Q89J08 Formate dehydrogenase iron-sulfur subunit
Brady3516_00768	contig_1	781593	784535	-		Molybdopterin oxidoreductase	napA_1	Periplasmic nitrate reductase		Formate dehydrogenase major subunit	IPR006311:Twin-arginine translocation pathway, signal sequence; IPR006656:Molybdopterin oxidoreductase; IPR006657:Molybdopterin dinucleotide-binding domain; IPR006963:Molybdopterin oxidoreductase, 4Fe-4S domain; IPR009010:Aspartate decarboxylase-like domain superfamily; IPR027467:Molybdopterin oxidoreductase, molybdopterin cofactor binding site;							Q89J06		Q89J06 Bll5478 protein
Brady3516_00769	contig_1	784550	784759	-	fdhT	Formate dehydrogenase region TAT target		hypothetical protein		Twin-arginine translocation signal domain-containing protein	IPR006311:Twin-arginine translocation pathway, signal sequence; IPR014177:Putative formate dehydrogenase, TAT signal-containing; IPR019546:Twin-arginine translocation pathway, signal sequence, bacterial/archaeal;
Brady3516_00770	contig_1	784789	785568	-		TorD/DmsD family chaperone	torD	Chaperone protein TorD		Molecular chaperone	IPR010982:Lambda repressor-like, DNA-binding domain superfamily; IPR020945:DMSO/Nitrate reductase chaperone; IPR031856:Bacterial antitoxin YdaS-like; IPR036411:TorD-like superfamily; IPR050289:TorD/DmsD family chaperones;							Q89J04		Q89J04 Bll5480 protein
Brady3516_00771	contig_1	785697	786314	-		DUF3306 domain-containing protein		hypothetical protein		DUF3306 domain-containing protein	IPR021735:Protein of unknown function DUF3306;							Q89J03		Q89J03 Bll5481 protein
Brady3516_00772	contig_1	786311	786826	-		DUF3305 domain-containing protein		hypothetical protein		DUF3305 domain-containing protein	IPR021736:Protein of unknown function DUF3305;
Brady3516_00773	contig_1	786823	787830	-		DUF6352 domain-containing protein		hypothetical protein		Hemerythrin domain-containing protein	IPR045932:Protein of unknown function DUF6352;							Q89J02		Q89J02 Bll5482 protein
Brady3516_00774	contig_1	787827	788366	-		DUF6505 domain-containing protein		hypothetical protein		Calpain catalytic domain-containing protein	IPR045442:Protein of unknown function DUF6505;
Brady3516_00775	contig_1	788363	789103	-		Biotinyl protein ligase (BPL) and lipoyl protein ligase (LPL) catalytic domain-containing protein		hypothetical protein		BPL/LPL catalytic domain-containing protein	IPR004143:Biotinyl protein ligase (BPL) and lipoyl protein ligase (LPL), catalytic domain; IPR045864:Class II Aminoacyl-tRNA synthetase/Biotinyl protein ligase (BPL) and lipoyl protein ligase (LPL);							Q89J01		Q89J01 Bll5483 protein
Brady3516_00776	contig_1	789268	791238	+		Iron-Sulfur Ferredoxin	rsxB_1	Ion-translocating oxidoreductase complex subunit B		4Fe-4S dicluster domain-containing protein	IPR017896:4Fe-4S ferredoxin-type, iron-sulphur binding domain; IPR017900:4Fe-4S ferredoxin, iron-sulphur binding, conserved site; IPR050572:Iron-Sulfur Ferredoxin;							Q89J00		Q89J00 Blr5484 protein
Brady3516_00777	contig_1	791291	791590	+		Hypothetical protein		hypothetical protein		hypothetical protein
Brady3516_00778	contig_1	791598	792887	-		Cytochrome c & WD40 domain-containing protein		hypothetical protein		Cytochrome c domain-containing protein	IPR001680:WD40 repeat; IPR002327:Cytochrome c, class IA/ IB; IPR009056:Cytochrome c-like domain; IPR015943:WD40/YVTN repeat-like-containing domain superfamily; IPR020472:PAC1/LIS1-like, WD-40 repeat; IPR036322:WD40-repeat-containing domain superfamily; IPR036909:Cytochrome c-like domain superfamily;							Q89IZ9		Q89IZ9 Bll5485 protein
Brady3516_00779	contig_1	792976	793236	-		Hypothetical protein		hypothetical protein		Secreted protein
Brady3516_00780	contig_1	793468	793590	+		Hypothetical protein		hypothetical protein		Flp family type IVb pilin
Brady3516_00781	contig_1	793908	795044	+		BioF2-like acetyltransferase domain-containing protein		hypothetical protein		Acetyltransf-6 domain-containing protein	IPR016181:Acyl-CoA N-acyltransferase; IPR038740:BioF2-like, acetyltransferase domain;							Q89PW5		Q89PW5 Bll3365 protein
Brady3516_00782	contig_1	795064	796281	-	ubiH_1	Ubiquinone biosynthesis monooxygenase UbiH/COQ6 family protein		hypothetical protein		FAD-dependent monooxygenase	IPR002938:FAD-binding domain; IPR036188:FAD/NAD(P)-binding domain superfamily; IPR051205:Ubiquinone biosynthesis monooxygenase UbiH/COQ6;	A4YSI5		A4YSI5 FAD-binding domain-containing protein	A0ABF7Q9E9		A0ABF7Q9E9 Uncharacterized protein	Q89PW6		Q89PW6 Blr3364 protein
Brady3516_00783	contig_1	796691	798037	+		Membrane protein involved in the export of O-antigen and teichoic acid		hypothetical protein		Polysacc-synt-C domain-containing protein	IPR002797:Polysaccharide biosynthesis protein; IPR052556:Polysaccharide Synthase/Transporter;							Q89PW7		Q89PW7 Bll3363 protein
Brady3516_00784	contig_1	798241	799416	+		Glycosyltransferase subfamily 4-like protein	mshA_1	D-inositol-3-phosphate glycosyltransferase		D-inositol 3-phosphate glycosyltransferase	IPR001296:Glycosyl transferase, family 1; IPR028098:Glycosyltransferase subfamily 4-like, N-terminal domain;							Q89PW9		Q89PW9 Bll3361 protein	A0AAE9Y3U4		A0AAE9Y3U4 Glycosyltransferase family 4 protein
Brady3516_00785	contig_1	799446	800981	+		Glucosamine inositolphosphorylceramide transferase 1		hypothetical protein		Formyl transferase	IPR023296:Glycosyl hydrolase, five-bladed beta-propeller domain superfamily; IPR052176:Glycosyl Hydrolase Family 43 Enzymes; IPR056442:Glucosamine inositolphosphorylceramide transferase 1, N-terminal;							Q89PX0		Q89PX0 Bll3360 protein	Q6N122		Q6N122 Glucosamine inositolphosphorylceramide transferase 1 N-ter
Brady3516_00786	contig_1	800946	802661	-		FAD-binding domain-containing protein	dntB	4-methyl-5-nitrocatechol 5-monooxygenase		Monooxygenase%2C FAD-binding protein	IPR002938:FAD-binding domain; IPR036188:FAD/NAD(P)-binding domain superfamily; IPR050641:Rifampicin monooxygenase-like;	A4YPU0		A4YPU0 Putative 2,4-dichlorophenol 6-monooxygenase	A0ABF7Q2G9		A0ABF7Q2G9 2,4-dichlorophenol 6-monooxygenase	Q89RS6		Q89RS6 Blr2686 protein
Brady3516_00787	contig_1	802729	803196	-		DNA-binding transcriptional regulator, MarR family		hypothetical protein		HTH marR-type domain-containing protein	IPR000835:MarR-type HTH domain; IPR036388:Winged helix-like DNA-binding domain superfamily; IPR036390:Winged helix DNA-binding domain superfamily; IPR039422:Transcription regulators MarR/SlyA-like;				A0ABF7Q2I1		A0ABF7Q2I1 Transcriptional regulator, MarR family	Q89RS7		Q89RS7 Transcriptional regulatory protein
Brady3516_00788	contig_1	803355	804302	-	rbsB_1	Ribose import binding protein RbsB	rbsB_1	Ribose import binding protein RbsB		Peripla-BP-4 domain-containing protein	IPR025997:Periplasmic binding protein; IPR028082:Periplasmic binding protein-like I;	A4YN10		A4YN10 ABC transporter periplasmic subunit, putative sugar-bindin	A0ABF7QDJ4		A0ABF7QDJ4 Monosaccharide ABC transporter substrate-binding prote	Q89I57		Q89I57 ABC transporter sugar-binding protein
Brady3516_00789	contig_1	804404	805444	-	rbsC_1	Ribose import permease protein RbsC	rbsC_1	Ribose import permease protein RbsC		Ribose ABC transporter permease	IPR001851:ABC transporter, permease;	A4YN11	rbsC	ABC transporter, Membrane component (Putative high-	A0ABF7QD68	rbsC/rbsP rbsT	ABC transporter, Membrane component (	Q89I56		Q89I56 ABC transporter permease protein				Q92UY1		Q92UY1 ABC transporter, permease
Brady3516_00790	contig_1	805437	806960	-	rbsA_1	Ribose import ATP-binding protein RbsA	araG_1	Arabinose import ATP-binding protein AraG	rbsA	Ribose import ATP-binding protein RbsA 2	IPR003439:ABC transporter-like, ATP-binding domain; IPR003593:AAA+ ATPase domain; IPR017871:ABC transporter-like, conserved site; IPR027417:P-loop containing nucleoside triphosphate hydrolase; IPR050107:ABC transporter carbohydrate import ATP-binding proteins;	A4YN12	rbsA	ABC transporter, ATP binding subunit (Putative high	A0ABF7QE22	rbsA/rbsP rbsT	Monosaccharide ABC transporter ATP-bi	Q89I55		Q89I55 ABC transporter ATP-binding protein				Q92W60	rbsA2	Ribose import ATP-binding protein RbsA 2
Brady3516_00791	contig_1	807091	808536	-	xylB_1	Xylulokinase	xylB_1	Xylulose kinase		Xylulose kinase	IPR000577:Carbohydrate kinase, FGGY; IPR006000:Xylulokinase; IPR018484:Carbohydrate kinase FGGY, N-terminal; IPR018485:Carbohydrate kinase FGGY, C-terminal; IPR043129:ATPase, nucleotide binding domain; IPR050406:FGGY Carbohydrate Kinase;	A4YN13	xylB	Xylulose kinase	A0ABF7QDK1	xylB	Xylulokinase (Xylulose kinase)	Q89I54	xylB	Xylulose kinase										P39211	xylB/yncA	Xylulose kinase	P09099	xylB	Xylulose kinase
Brady3516_00792	contig_1	808550	809473	-		DNA-binding transcriptional regulator, LysR family	dmlR_1	HTH-type transcriptional regulator DmlR		Transcriptional regulatory protein	IPR000847:LysR, HTH, N-terminal domain; IPR005119:LysR, substrate-binding; IPR036388:Winged helix-like DNA-binding domain superfamily; IPR036390:Winged helix DNA-binding domain superfamily;							Q89RS8		Q89RS8 Transcriptional regulatory protein
Brady3516_00793	contig_1	809580	809903	+		Dimeric alpha-beta barrel protein, stress responsive		hypothetical protein		Stress-response A/B barrel domain-containing protein	IPR011008:Dimeric alpha-beta barrel; IPR013097:Stress responsive alpha+beta-barrel;							Q89RS9		Q89RS9 Bll2683 protein
Brady3516_00794	contig_1	809900	810979	+	linF	Maleylacetate reductase	linF	Maleylacetate reductase		Maleylacetate reductase 1	IPR001670:Alcohol dehydrogenase, iron-type/glycerol dehydrogenase GldA; IPR034786:Maleylacetate reductase; IPR039697:Iron-type alcohol dehydrogenase-like; IPR056798:Fe-containing alcohol dehydrogenase-like, C-terminal;	A4YQC4		A4YQC4 Maleylacetate reductase				Q89RT0	macA	Maleylacetate reductase
Brady3516_00795	contig_1	810984	812348	+		Amidohydrolase-related domain-containing protein		8-oxoguanine deaminase		Amidohydro-rel domain-containing protein	IPR006680:Amidohydrolase-related; IPR011059:Metal-dependent hydrolase, composite domain superfamily; IPR032466:Metal-dependent hydrolase; IPR050287:5-Methylthioadenosine/S-adenosylhomocysteine deaminase;							Q89RT1		Q89RT1 Bll2681 protein
Brady3516_00796	contig_1	812370	813272	+		3-hydroxyisobutyrate dehydrogenase-related protein	garR_3	2-hydroxy-3-oxopropionate reductase		3-hydroxyisobutyrate dehydrogenase	IPR006115:6-phosphogluconate dehydrogenase, NADP-binding; IPR008927:6-phosphogluconate dehydrogenase-like, C-terminal domain superfamily; IPR013328:6-phosphogluconate dehydrogenase, domain 2; IPR015815:3-hydroxyisobutyrate dehydrogenase-related; IPR029154:3-hydroxyisobutyrate dehydrogenase-like, NAD-binding domain; IPR036291:NAD(P)-binding domain superfamily;							Q89RT2		Q89RT2 Bll2680 protein
Brady3516_00797	contig_1	813287	814171	+		Hydroxyquinol/catechol 1,2-dioxygenase	npcC	Hydroxyquinol 1%2C2-dioxygenase		Hydroxyquinol 1%2C2-dioxygenase	IPR000627:Intradiol ring-cleavage dioxygenase, C-terminal; IPR007535:Catechol dioxygenase, N-terminal; IPR015889:Intradiol ring-cleavage dioxygenase, core; IPR039390:Hydroxyquinol/catechol 1,2-dioxygenase; IPR050770:Intradiol Ring-Cleavage Dioxygenase;	A4YQD1		A4YQD1 Putative Catechol 1,2-dioxygenase				Q89RT3		Q89RT3 Dioxygenase
Brady3516_00798	contig_1	814223	815617	+	dld_1	D-lactate dehydrogenase (cytochrome)		putative FAD-linked oxidoreductase		FAD-binding PCMH-type domain-containing protein	IPR004113:FAD-binding oxidoreductase/transferase, type 4, C-terminal; IPR006094:FAD linked oxidase, N-terminal; IPR016164:FAD-linked oxidase-like, C-terminal; IPR016166:FAD-binding domain, PCMH-type; IPR016169:FAD-binding, type PCMH, subdomain 2; IPR016171:Vanillyl-alcohol oxidase, C-terminal subdomain 2; IPR036318:FAD-binding, type PCMH-like superfamily;							Q89RT4		Q89RT4 D-lactate dehydrogenase (cytochrome)
Brady3516_00799	contig_1	815614	817137	+	rbsA_2	Ribose import ATP-binding protein RbsA	araG_2	Arabinose import ATP-binding protein AraG	rbsA	Ribose import ATP-binding protein RbsA 1	IPR003439:ABC transporter-like, ATP-binding domain; IPR003593:AAA+ ATPase domain; IPR017871:ABC transporter-like, conserved site; IPR027417:P-loop containing nucleoside triphosphate hydrolase; IPR050107:ABC transporter carbohydrate import ATP-binding proteins;							Q89RT5		Q89RT5 Sugar ABC transporter ATP-binding protein				Q92UI2	rbsA3	Ribose import ATP-binding protein RbsA 3				P36947	rbsA	Ribose import ATP-binding protein RbsA	P0AAF3	araG	Arabinose import ATP-binding protein AraG
Brady3516_00800	contig_1	817130	818080	+	rbsC_2	Ribose import permease protein RbsC	rbsC_2	Ribose import permease protein RbsC		D-ribose transporter subunit membrane component of ABC superfamily	IPR001851:ABC transporter, permease;							Q89RT6		Q89RT6 Sugar ABC transporter permease protein
Brady3516_00801	contig_1	818077	819054	+	rbsC_3	Ribose import permease protein RbsC	rbsC_3	Ribose import permease protein RbsC		ABC transporter permease	IPR001851:ABC transporter, permease;							Q89RT7		Q89RT7 Sugar ABC transporter permease protein										P36948	rbsC	Ribose import permease protein RbsC	P0AGI1	rbsC	Ribose import permease protein RbsC
Brady3516_00802	contig_1	819096	820070	+	rbsB_2	Ribose import binding protein RbsB	rbsB_2	Ribose import binding protein RbsB		ABC-type sugar transport system%2C periplasmic component	IPR025997:Periplasmic binding protein; IPR028082:Periplasmic binding protein-like I;							Q89RT8		Q89RT8 ABC transporter sugar-binding protein
Brady3516_00803	contig_1	820144	820431	+		5-chloro-2-hydroxyhydroquinone dehydrochlorinase TtfG, YCII superfamily		hypothetical protein		hypothetical protein	IPR005545:YCII-related; IPR011008:Dimeric alpha-beta barrel; IPR051807:Secondary metabolite biosynthesis-associated protein;							Q89RT9		Q89RT9 Bsl2673 protein
Brady3516_00804	contig_1	820692	821684	-		Oligopeptide/dipeptide ABC transporter, ATP-binding protein	gsiA_1	Glutathione import ATP-binding protein GsiA	gsiA	Glutathione import ATP-binding protein GsiA	IPR003439:ABC transporter-like, ATP-binding domain; IPR003593:AAA+ ATPase domain; IPR013563:Oligopeptide/dipeptide ABC transporter, C-terminal; IPR017871:ABC transporter-like, conserved site; IPR027417:P-loop containing nucleoside triphosphate hydrolase; IPR050319:ABC Transporter ATP-Binding;	A4YSF2		A4YSF2 ABC transporter protein, ATP-binding protein putative olig	A0ABF7Q9B4		A0ABF7Q9B4 ABC transporter ATP-binding protein	Q89PY5		Q89PY5 ABC transporter ATP-binding protein
Brady3516_00805	contig_1	821681	822670	-		ABC Transporter, Nickel and Peptide Import, ATP-binding protein	oppD_1	Oligopeptide transport ATP-binding protein OppD		Oligopeptide/dipeptide ABC transporter%2C ATPase subunit	IPR003439:ABC transporter-like, ATP-binding domain; IPR003593:AAA+ ATPase domain; IPR013563:Oligopeptide/dipeptide ABC transporter, C-terminal; IPR017871:ABC transporter-like, conserved site; IPR027417:P-loop containing nucleoside triphosphate hydrolase; IPR050388:ABC Transporter, Nickel and Peptide Import;	A4YSF1		A4YSF1 ABC transporter ATP-binding protein, putative oligo/dipept	A0ABF7Q9Z3		A0ABF7Q9Z3 ABC transporter ATP-binding protein	Q89PY6		Q89PY6 ABC transporter ATP-binding protein										P24136	oppD/spo0KD	Oligopeptide transport ATP-binding protein OppD	P0AAG0	dppD	Dipeptide transport ATP-binding protein DppD
Brady3516_00806	contig_1	822714	823637	-		ABC transporter type 1, MetI-like superfamily	gsiD_1	Glutathione transport system permease protein GsiD		Binding-protein-dependent transport systems inner membrane component	IPR000515:ABC transporter type 1, transmembrane domain MetI-like; IPR035906:MetI-like superfamily; IPR050366:Binding-protein-dependent transport system permease;	A4YSF0		A4YSF0 Putative ABC transporter permease protein putative oligope	A0ABF7Q9N3		A0ABF7Q9N3 ABC transporter permease protein	Q89PY7		Q89PY7 ABC transporter permease protein
Brady3516_00807	contig_1	823634	824575	-		ABC transporter type 1, GsiC-like superfamily	gsiC_1	Glutathione transport system permease protein GsiC		Glutathione transport system permease protein	IPR000515:ABC transporter type 1, transmembrane domain MetI-like; IPR035906:MetI-like superfamily; IPR045621:ABC transporter type 1, GsiC-like, N-terminal domain;	A4YSE9		A4YSE9 Putative ABC transporter permease protein putative oligope	A0ABF7Q9F0		A0ABF7Q9F0 ABC transporter permease protein	Q89PY8		Q89PY8 Glutathione transport system permease protein GsiC
Brady3516_00808	contig_1	824593	826197	-		ABC-type dipeptide transport system, periplasmic component	dppE	Dipeptide-binding protein DppE		ABC transporter substrate-binding protein	IPR000914:Solute-binding protein family 5 domain; IPR006311:Twin-arginine translocation pathway, signal sequence; IPR039424:Solute-binding protein family 5;	A4YSE8		A4YSE8 Putative ABC transporter periplasmic-binding protein putat	A0ABF7Q9E2		A0ABF7Q9E2 ABC transporter periplasmic-binding protein	Q89PY9		Q89PY9 ABC transporter substrate-binding protein
Brady3516_00809	contig_1	826343	828013	-		ABC Transporter, Nickel and Peptide Import, ATP-binding protein	gsiA_2	Glutathione import ATP-binding protein GsiA	gsiA	Glutathione import ATP-binding protein GsiA	IPR003439:ABC transporter-like, ATP-binding domain; IPR003593:AAA+ ATPase domain; IPR013563:Oligopeptide/dipeptide ABC transporter, C-terminal; IPR017871:ABC transporter-like, conserved site; IPR027417:P-loop containing nucleoside triphosphate hydrolase; IPR050388:ABC Transporter, Nickel and Peptide Import;	A4YP46		A4YP46 Putative oligopeptide transport protein (ABC superfamily,	A0ABF7Q255		A0ABF7Q255 Oligopeptide transport protein (ABC superfamily, atp_b	Q89PZ0		Q89PZ0 ABC transporter ATP-binding protein
Brady3516_00810	contig_1	828010	828858	-		Oligopeptide transport permease	ddpC_1	putative D%2CD-dipeptide transport system permease protein DdpC		ABC transmembrane type-1 domain-containing protein	IPR000515:ABC transporter type 1, transmembrane domain MetI-like; IPR025966:Oligopeptide transport permease C-like, N-terminal domain; IPR035906:MetI-like superfamily; IPR050366:Binding-protein-dependent transport system permease;	A4YP45		A4YP45 Putative dipeptide transport protein (ABC superfamily, mem	A0ABF7Q202		A0ABF7Q202 Dipeptide transport protein (ABC superfamily, membrane)	Q89PZ1		Q89PZ1 ABC transporter permease protein													P77463	ddpC/yddQ	Probable D,D-dipeptide transport system permea
Brady3516_00811	contig_1	828855	829892	-		ABC transporter type 1, GsiC-like superfamily	dppB_1	Dipeptide transport system permease protein DppB		ABC transmembrane type-1 domain-containing protein	IPR000515:ABC transporter type 1, transmembrane domain MetI-like; IPR035906:MetI-like superfamily; IPR045621:ABC transporter type 1, GsiC-like, N-terminal domain;	A4YP44		A4YP44 Putative oligopeptide transport protein (ABC superfamily,	A0ABF7Q1U6		A0ABF7Q1U6 Oligopeptide transport protein (ABC superfamily, membr	Q89PZ2		Q89PZ2 ABC transporter permease protein
Brady3516_00812	contig_1	829918	831537	-		ABC-type transport system, peptide/nickel binding protein, MppA-type	ddpA_1	putative D%2CD-dipeptide-binding periplasmic protein DdpA		ABC transporter substrate-binding protein	IPR000914:Solute-binding protein family 5 domain; IPR030678:Peptide/nickel binding protein, MppA-type; IPR039424:Solute-binding protein family 5;	A4YP43		A4YP43 Putative ABC transporter substrate-binding protein	A0ABF7Q1Z5		A0ABF7Q1Z5 ABC transporter substrate-binding protein	Q89PZ3		Q89PZ3 ABC transporter substrate-binding protein
Brady3516_00813	contig_1	831657	833093	-		Auxin biosynthesis and cation transport domain protein	hpyO	FAD-dependent urate hydroxylase		Oxidoreductase	IPR036188:FAD/NAD(P)-binding domain superfamily; IPR050982:Auxin biosynthesis and cation transport;	A4YP42		A4YP42 Oxidoreductase	A0ABF7Q204		A0ABF7Q204 Oxidoreductase	Q89PZ4		Q89PZ4 Oxidoreductase				Q92WQ9		Q92WQ9 Oxidoreductase
Brady3516_00814	contig_1	833090	833839	-		SDR DHRS6-like NAD(P)-dependent dehydrogenase, short-chain alcohol dehydrogenase family	bacC_2	Dihydroanticapsin 7-dehydrogenase		NAD(P)-dependent dehydrogenase%2C short-chain alcohol dehydrogenase family	IPR002347:Short-chain dehydrogenase/reductase SDR; IPR036291:NAD(P)-binding domain superfamily; IPR051122:SDR DHRS6-like;	A4YP40		A4YP40 3-oxoacyl-	A0ABF7Q1Q2		A0ABF7Q1Q2 3-oxoacyl-(Acyl-carrier-protein) reductase (3-ketoacyl	Q89PZ5		Q89PZ5 3-oxoacyl-
Brady3516_00815	contig_1	833841	834815	-		NAD-dependent epimerase/dehydratase	rfbB	dTDP-glucose 4%2C6-dehydratase		Epimerase domain-containing protein	IPR001509:NAD-dependent epimerase/dehydratase; IPR036291:NAD(P)-binding domain superfamily;	A4YP39		A4YP39 Putative UDP-glucose 4-epimerase	A0ABF7Q1W6		A0ABF7Q1W6 UDP-glucose 4-epimerase	Q89PZ6		Q89PZ6 Blr3334 protein
Brady3516_00816	contig_1	834832	836301	-	dht_2	D-hydantoinase/dihydropyrimidinase		D-hydantoinase		D-hydantoinase	IPR006680:Amidohydrolase-related; IPR011059:Metal-dependent hydrolase, composite domain superfamily; IPR011778:Hydantoinase/dihydropyrimidinase; IPR032466:Metal-dependent hydrolase; IPR050378:Metallo-dependent Hydrolases Superfamily;	A4YP38	hyuA	D-hydantoinase(Dihydropyrimidinase) (DHPase)	A0ABF7Q246	hyuA/ygeZ	Dihydropyrimidinase	Q89PZ7		Q89PZ7 D-hydantoinase
Brady3516_00817	contig_1	836358	837020	+		Asp/Glu/hydantoin racemase	hyuA_2	Hydantoin racemase		Asp/Glu/hydantoin racemase	IPR015942:Asp/Glu/hydantoin racemase; IPR052186:Hydantoin racemase-like; IPR053714:Isomerization and Racemization Enzyme Superfamily;	A4YP37		A4YP37 Putative Hydantoin racemase HyuA	A0ABF7Q1Y4		A0ABF7Q1Y4 Hydantoin racemase HyuA	Q89PZ8		Q89PZ8 Bll3332 protein
Brady3516_00818	contig_1	837017	837676	-		FMN reductase		hypothetical protein		Flavin-Reduct domain-containing protein	IPR002563:Flavin reductase like domain; IPR012349:FMN-binding split barrel;	A4YR61		A4YR61 Flavin reductase like domain-containing protein	A0ABF7Q416		A0ABF7Q416 Uncharacterized protein	Q89PZ9		Q89PZ9 Blr3331 protein				Q92YH5		Q92YH5 Flavin reductase like domain-containing protein
Brady3516_00819	contig_1	837682	838614	-		Aliphatic Amidase/Beta-Ureidopropionas		N-carbamoyl-D-amino acid hydrolase		Carbon-nitrogen hydrolase	IPR003010:Carbon-nitrogen hydrolase; IPR036526:Carbon-nitrogen hydrolase superfamily; IPR050345:Aliphatic Amidase/Beta-Ureidopropionase;	A4YP36		A4YP36 N-carbamoyl-D-amino acid hydrolase (D-N-alpha-carbamilase)	A0ABF7Q244		A0ABF7Q244 N-carbamoyl-D-amino acid hydrolase (D-N-alpha-carbamil	Q89Q00		Q89Q00 N-carbamyl-D-amino acid amidohydrolase
Brady3516_00820	contig_1	838718	840400	-		AMP-dependent synthetase/ligase	lcfB_2	Long-chain-fatty-acid--CoA ligase		Fatty-acyl-CoA synthase	IPR000873:AMP-dependent synthetase/ligase domain; IPR020845:AMP-binding, conserved site; IPR025110:AMP-binding enzyme, C-terminal domain; IPR042099:ANL, N-terminal domain; IPR045851:AMP-binding enzyme, C-terminal domain superfamily; IPR050237:ATP-dependent AMP-binding enzyme;							Q89Q01		Q89Q01 Blr3329 protein
Brady3516_00821	contig_1	840397	841692	-		Pyridoxal phosphate-dependent transferase	argD_1	Acetylornithine aminotransferase		Decarboxylating aminotransferase	IPR001917:Aminotransferase, class-II, pyridoxal-phosphate binding site; IPR005814:Aminotransferase class-III; IPR015421:Pyridoxal phosphate-dependent transferase, major domain; IPR015422:Pyridoxal phosphate-dependent transferase, small domain; IPR015424:Pyridoxal phosphate-dependent transferase; IPR049704:Aminotransferases class-III pyridoxal-phosphate attachment site;							Q89Q02		Q89Q02 Blr3328 protein
Brady3516_00822	contig_1	841703	843283	-	hyuB_1	Hydantoinase B/oxoprolinase	apc4_1	Acetophenone carboxylase delta subunit		Acetophenone carboxylase delta subunit	IPR003692:Hydantoinase B/oxoprolinase; IPR045079:Oxoprolinase-like;							Q89Q03		Q89Q03 Blr3327 protein
Brady3516_00823	contig_1	843280	845289	-		Hydantoinase A/oxoprolinase	apc3_1	Acetophenone carboxylase gamma subunit		Acetophenone carboxylase gamma subunit	IPR002821:Hydantoinase A/oxoprolinase; IPR008040:Hydantoinase/oxoprolinase, N-terminal; IPR043129:ATPase, nucleotide binding domain; IPR045079:Oxoprolinase-like;							Q89Q04		Q89Q04 Blr3326 protein				Q92XD6		Q92XD6 Probable 5-oxoprolinase	A0A0H3C9T9		A0A0H3C9T9 N-methylhydantoinase HyuB
Brady3516_00824	contig_1	845965	846537	+	bluF	Histidine phosphatase BluF		hypothetical protein	bluF	BluF protein	IPR013078:Histidine phosphatase superfamily, clade-1; IPR029033:Histidine phosphatase superfamily;							Q89Q53	bluF	BluF protein	Q6NB37		Q6NB37 Histidine phosphatase family protein
Brady3516_00825	contig_1	846530	847582	-	cobT_1	Nicotinate-nucleotide--dimethylbenzimidazole phosphoribosyltransferase	cobT_1	Nicotinate-nucleotide--dimethylbenzimidazole phosphoribosyltransferase		Nicotinate-nucleotide--dimethylbenzimidazole phosphoribosyltransferase	IPR003200:Nicotinate-nucleotide-dimethylbenzimidazole phosphoribosyltransferase; IPR017846:Nicotinate-nucleotide-dimethylbenzimidazole phosphoribosyltransferase, bacterial type; IPR023195:Nicotinate-nucleotide-dimethylbenzimidazole phosphoribosyltransferase, N-terminal; IPR036087:Nicotinate-nucleotide-dimethylbenzimidazole phosphoribosyltransferase-like superfamily;	A4YXK4	cobT	Nicotinate-nucleotide--dimethylbenzimidazole phosph	A5EGF4	cobT	Nicotinate-nucleotide--dimethylbenzimidazole phosph	Q89Q54	cobT/cobU	Nicotinate-nucleotide--dimethylbenzimidazole p	Q6N810	cobT1/cobT	Nicotinate-nucleotide--dimethylbenzimidazole	Q92P98	cobT/cobU	Nicotinate-nucleotide--dimethylbenzimidazole p
Brady3516_00826	contig_1	847588	848337	-	cobF	Precorrin-6A synthase (deacetylating)		hypothetical protein		Precorrin-6A synthase [deacetylating]	IPR000878:Tetrapyrrole methylase; IPR012797:Precorrin-6A synthase [deacetylating]; IPR014776:Tetrapyrrole methylase, subdomain 2; IPR014777:Tetrapyrrole methylase, subdomain 1; IPR035996:Tetrapyrrole methylase superfamily;							Q89Q55	cobF	Precorrin-6A synthase	Q6N807	cobF	Precorrin-6A synthase	Q92LU6	cobF	Precorrin-6A synthase
Brady3516_00827	contig_1	848383	849060	-	cbiM	Cobalt transporter CbiM		hypothetical protein		Cobalt transporter	IPR002751:Metal transport protein CbiM/NikMN;							Q89Q56		Q89Q56 Blr3274 protein				Q92W12		Q92W12 Cobalt transporter
Brady3516_00828	contig_1	849363	850094	-	cobA	Uroporphyrinogen-III methylase (siroheme synthase)	nasF	Uroporphyrinogen-III C-methyltransferase		uroporphyrinogen-III C-methyltransferase	IPR000878:Tetrapyrrole methylase; IPR003043:Uroporphiryn-III C-methyltransferase, conserved site; IPR006366:Uroporphyrin-III C-methyltransferase; IPR014776:Tetrapyrrole methylase, subdomain 2; IPR014777:Tetrapyrrole methylase, subdomain 1; IPR035996:Tetrapyrrole methylase superfamily; IPR050161:Siroheme/cobalamin biosynthesis enzyme;							Q89Q57	cobA	uroporphyrinogen-III C-methyltransferase	Q6N822	cobA	uroporphyrinogen-III C-methyltransferase							P42437	nasF/nasBE	Uroporphyrinogen-III C-methyltransferase
Brady3516_00829	contig_1	850091	851401	-	cobB_2	Cobyrinate a,c-diamide synthase	cobB_2	Hydrogenobyrinate a%2Cc-diamide synthase		Hydrogenobyrinate a%2Cc-diamide synthase	IPR002586:CobQ/CobB/MinD/ParA nucleotide binding domain; IPR004484:Cobyrinate/Hydrogenobyrinate a,c-diamide synthase CbiA/CobB; IPR011698:CobB/CobQ-like glutamine amidotransferase; IPR027417:P-loop containing nucleoside triphosphate hydrolase; IPR029062:Class I glutamine amidotransferase-like;	A4YXI3	cobB	Hydrogenobyrinate a,c-diamide synthase	A0ABF7Q4J7	cobB/cbiA	Hydrogenobyrinic acid a,c-diamide synthase	Q89Q58	cobB	Hydrogenobyrinate a,c-diamide synthase	Q6N821	cobB	Hydrogenobyrinate a,c-diamide synthase	Q92P48	cobB	Hydrogenobyrinate a,c-diamide synthase
Brady3516_00830	contig_1	851401	852183	-	cobM	Cobalamin (vitamin B12) biosynthesis CobM/CbiF, precorrin-4 C11-methyltransferase	cobM	Precorrin-4 C(11)-methyltransferase		Precorrin-4/cobalt-precorrin-4 C11-methyltransferase	IPR000878:Tetrapyrrole methylase; IPR003043:Uroporphiryn-III C-methyltransferase, conserved site; IPR006362:Cobalamin (vitamin B12) biosynthesis CobM/CbiF, precorrin-4 C11-methyltransferase; IPR014776:Tetrapyrrole methylase, subdomain 2; IPR014777:Tetrapyrrole methylase, subdomain 1; IPR035996:Tetrapyrrole methylase superfamily; IPR050161:Siroheme/cobalamin biosynthesis enzyme;	A4YXI5	cobM	Precorrin-4 C(11)-methyltransferase	A0ABF7Q4L4	cobM/CbiF	Precorrin-4 C11-methyltransferase	Q89Q59	cobM	Precorrin-4 C11-methyltransferase	Q6N820	cobM	Precorrin 3 or 4 methylase	Q92LV3	cobM	Probable precorrin-4 C11-methyltransferase
Brady3516_00831	contig_1	852180	852548	-	cobE	Precorrin methylase		hypothetical protein		Precorrin methylase	IPR002750:CobE/GbiG C-terminal domain; IPR036518:CobE/GbiG C-terminal domain superfamily; IPR052553:Cobalt-precorrin-5A hydrolase;
Brady3516_00832	contig_1	852545	853630	-	cobL	Precorrin-6y C5,15-methyltransferase (decarboxylating) subunit CbiE	cobL	Precorrin-6Y C(5%2C15)-methyltransferase [decarboxylating]	cobL	Putative precorrin-6y C5%2C15-methyltransferase CobL	IPR000878:Tetrapyrrole methylase; IPR006365:Cobalamin (vitamin B12) biosynthesis CobL/Precorrin-6Y C(5,15)-methyltransferase; IPR012818:Precorrin-6Y methyltransferase; IPR014008:Cobalamin biosynthesis, precorrin-6Y methyltransferase, CbiT subunit; IPR029063:S-adenosyl-L-methionine-dependent methyltransferase superfamily; IPR035996:Tetrapyrrole methylase superfamily; IPR050714:Cobalamin biosynthesis methyltransferase;	A4YXI7	cobL	Precorrin-6Y C(5,15)-methyltransferase	A0ABF7Q4X2	cobL/CbiE CbiT	Precorrin-6Y C5,15-methyltransferase	Q89Q61	cobL	Precorrin-6y methyltransferase	Q6N818	cobL	Bifunctional cobalt-precorrin-7 (C(5))-methyltransf	Q92LV2	cobL	Probable precorrin-6Y C5,15-methyltransferase (Deca
Brady3516_00833	contig_1	853725	854471	+	cobK	Cobalt-precorrin-6A reductase	cobK	Precorrin-6A reductase		Precorrin-6A reductase	IPR003723:Precorrin-6x reductase;	A4YXI8	cobK	Precorrin-6A reductase	A0ABF7Q4H4	cobK/CbiJ	Precorrin-6A reductase	Q89Q62	cobK	Precorrin-6x reductase	Q6N817	cobK	Cobalt-precorrin-6A reductase	Q92LV1	cobK	Probable precorrin-6X reductase
Brady3516_00834	contig_1	854447	855181	-	cobJ	Precorrin-3B methylase	cobJ	Precorrin-3B C(17)-methyltransferase		Precorrin-3B C(17)-methyltransferase	IPR000878:Tetrapyrrole methylase; IPR006363:Precorrin-3B C17-methyltransferase domain; IPR014776:Tetrapyrrole methylase, subdomain 2; IPR014777:Tetrapyrrole methylase, subdomain 1; IPR035996:Tetrapyrrole methylase superfamily; IPR051810:Precorrin Methyltransferase;	A4YXI9	cobJ	Precorrin-3B C(17)-methyltransferase	A0ABF7Q4U6	cobJ/CbiH	Precorrin-3 methyltransferase	Q89Q63	cobJ	Precorrin-3B C17-methyltransferase	Q6N816	cobJ	Precorrin 3 methylase	Q92LV0	cobJ	Probable precorrin-3B C17-methyltransferase
Brady3516_00835	contig_1	855178	855909	-	cobI	Precorrin-2 C(20)-methyltransferase	cobI	Precorrin-2 C(20)-methyltransferase		Precorrin-2 C(20)-methyltransferase	IPR000878:Tetrapyrrole methylase; IPR006364:Precorrin-2 C(20)-methyltransferase domain; IPR012382:Precorrin-2 C(20)-methyltransferase; IPR014776:Tetrapyrrole methylase, subdomain 2; IPR014777:Tetrapyrrole methylase, subdomain 1; IPR035996:Tetrapyrrole methylase superfamily;	A4YXJ0	cobI	Precorrin-2 C(20)-methyltransferase	A0ABF7Q4N1	cobI/CbiL	Cobalt-factor II C20-methyltransferase / p	Q89Q64	cobI	Precorrin-2 C20 methyltransferase	Q6N815	cobI	Precorrin 2 methylase	Q92LU9	cobI	Probable precorrin-2 C20-methyltransferase
Brady3516_00836	contig_1	855912	856541	-	cobH	Precorrin-8X methylmutase	cobH	Precorrin-8X methylmutase		Precorrin-8X/cobalt-precorrin-8 methylmutase	IPR003722:Cobalamin biosynthesis precorrin-8X methylmutase CobH/CbiC; IPR036588:Precorrin-8X methylmutase CobH/CbiC superfamily;	A4YXJ1	cobH	Precorrin-8X methylmutase	A0ABF7Q4M0	cobH/CbiC	Precorrin-8X methylmutase	Q89Q65	cobH	Precorrin isomerase	Q6N814	cobH	Precorrin isomerase CobH	Q92LU8	cobH	Probable precorrin-8X methylmutase
Brady3516_00837	contig_1	856541	857704	-	cobG	Precorrin-3B synthase		hypothetical protein		Precorrin-3B synthase	IPR005117:Nitrite/Sulfite reductase ferredoxin-like domain; IPR012798:Cobalamin (vitamin B12) biosynthesis CobG-like; IPR036136:Nitrite/Sulfite reductase ferredoxin-like domain superfamily; IPR045854:Nitrite and sulphite reductase 4Fe-4S domain-like superfamily; IPR051329:Nitrite and Sulfite Reductase 4Fe-4S Domain-Containing Protein;							Q89Q66		Q89Q66 Blr3264 protein
Brady3516_00838	contig_1	857701	860949	-	cobN	cobaltochelatase subunit CobN		hypothetical protein	cobN	Cobaltochelatase CobN	IPR003672:CobN/magnesium chelatase;	A4YXJ3		A4YXJ3 Putative cobaltochelatase cobN subunit	A0ABF7Q4I9		A0ABF7Q4I9 Cobaltochelatase CobN subunit	Q89Q67	cobN	Cobalamin biosynthesis protein	Q6NBW0	cobN	Cobaltochelatase subunit CobN	Q92P36	cobN	Cobaltochelatase subunit CobN
Brady3516_00839	contig_1	860949	861983	-	cobW	Cobalamin biosynthesis protein CobW	yjiA_1	P-loop guanosine triphosphatase YjiA	cobW	CobW C-terminal domain-containing protein	IPR003495:CobW/HypB/UreG, nucleotide-binding domain; IPR011629:Zinc chaperone CobW-like, C-terminal; IPR012824:Zinc chaperone CobW; IPR027417:P-loop containing nucleoside triphosphate hydrolase; IPR036627:CobW-like, C-terminal domain superfamily; IPR051316:Zinc-regulated GTPase metalloprotein activator;	A4YXJ4		A4YXJ4 Putative cobalamin synthesis protein cobW	A0ABF7Q4F5		A0ABF7Q4F5 Cobalamin synthesis protein cobW	Q89Q68	cobW	Cobalamin synthesis protein	Q6NBW1	cobW	Cobalamin biosynthesis protein CobW	Q92P35	cobW	Probable cobalamine biosynthesis protein
Brady3516_00840	contig_1	861980	862552	-		Putative metal-binding protein		hypothetical protein		hypothetical protein	IPR012863:Protein of unknown function DUF1636; IPR036249:Thioredoxin-like superfamily;							Q89Q69		Q89Q69 Blr3262 protein
Brady3516_00841	contig_1	862711	863346	+	cobO	Cob(I)yrinic acid a,c-diamide adenosyltransferase	cobO	Corrinoid adenosyltransferase		Corrinoid adenosyltransferase	IPR003724:ATP:cob(I)alamin adenosyltransferase CobA/CobO/BtuR; IPR027417:P-loop containing nucleoside triphosphate hydrolase;	A4YXJ8	cobO	Corrinoid adenosyltransferase	A0ABF7Q4F8	cobO/BtuR cobA	Cob(I)yrinic acid a,c-diamide adenosy	Q89Q70	cobO	Corrinoid adenosyltransferase	Q6NBV9	cobO/cobA/btuR/cobO	Corrinoid adenosyltransferase	Q92P37	cobO	Corrinoid adenosyltransferase
Brady3516_00842	contig_1	863575	865023	+	cobQ	Cobyric acid synthase	cobQ	Cobyric acid synthase		Cobyric acid synthase	IPR002586:CobQ/CobB/MinD/ParA nucleotide binding domain; IPR004459:Cobyric acid synthase CobQ; IPR011698:CobB/CobQ-like glutamine amidotransferase; IPR027417:P-loop containing nucleoside triphosphate hydrolase; IPR029062:Class I glutamine amidotransferase-like; IPR033949:Cobyric acid synthase, glutamine amidotransferase type 1;	A4YXJ9	cobQ	Cobyric acid synthase	A5EGF9	cobQ	Cobyric acid synthase	Q89Q71	cobQ	Cobyric acid synthase	Q6NBV8	cobQ1/cbiP/cobQ	Cobyric acid synthase	Q92P31	cobQ	Cobyric acid synthase	A0A0H3CBF6	cobQ	Cobyric acid synthase
Brady3516_00843	contig_1	865012	865977	-	cobC	threonine-phosphate decarboxylase CobD	hisC_1	Histidinol-phosphate aminotransferase		threonine-phosphate decarboxylase	IPR004838:Aminotransferases, class-I, pyridoxal-phosphate-binding site; IPR004839:Aminotransferase, class I/classII, large domain; IPR005860:L-threonine-O-3-phosphate decarboxylase; IPR015421:Pyridoxal phosphate-dependent transferase, major domain; IPR015422:Pyridoxal phosphate-dependent transferase, small domain; IPR015424:Pyridoxal phosphate-dependent transferase;	A4YXK1		A4YXK1 threonine-phosphate decarboxylase	A0ABF7Q4K7		A0ABF7Q4K7 Aminotransferase	Q89Q72	cobC	threonine-phosphate decarboxylase	Q3V7S2	cobC/cobD	threonine-phosphate decarboxylase	Q92P49	cobC	threonine-phosphate decarboxylase
Brady3516_00844	contig_1	865989	866930	-	cobD	adenosylcobinamide-phosphate synthase CbiB	cobD	Cobalamin biosynthesis protein CobD	cobD	Cobalamin biosynthesis protein CobD	IPR004485:Cobalamin biosynthesis CobD/CbiB;	A4YXK0	cobD	Cobalamin biosynthesis protein CobD	A0ABF7Q4L7		A0ABF7Q4L7 Adenosylcobinamide-phosphate synthase	Q89Q73	cobD	Cobalamin biosynthesis protein CobD	Q3V7S3	cobD/cbiB/cbiB cobD	Cobalamin biosynthesis protein CobD	Q92P50	cobD	Cobalamin biosynthesis protein CobD
Brady3516_00845	contig_1	867051	867554	+	cobP	Bifunctional adenosylcobinamide kinase/adenosylcobinamide-phosphate guanylyltransferase	cobP	Bifunctional adenosylcobalamin biosynthesis protein CobP		Bifunctional adenosylcobalamin biosynthesis protein	IPR003203:Bifunctional adenosylcobalamin biosynthesis protein CobU/CobP; IPR027417:P-loop containing nucleoside triphosphate hydrolase;	A4YXJ7	cobU	Bifunctional adenosylcobalamin biosynthesis protein				Q89Q74	cobP	Bifunctional adenosylcobalamin biosynthesis protein
Brady3516_00846	contig_1	867551	868333	+	cobV	adenosylcobinamide-GDP ribazoletransferase	cobV	Adenosylcobinamide-GDP ribazoletransferase		Adenosylcobinamide-GDP ribazoletransferase	IPR003805:Adenosylcobinamide-GDP ribazoletransferase;							Q89Q75	cobS	Adenosylcobinamide-GDP ribazoletransferase
Brady3516_00847	contig_1	868338	868970	+	bluB	5,6-dimethylbenzimidazole synthase BluB		5%2C6-dimethylbenzimidazole synthase		hypothetical protein	IPR000415:Nitroreductase-like; IPR012825:5,6-dimethylbenzimidazole synthase BluB; IPR029479:Nitroreductase; IPR050627:Nitroreductase/BluB;	A4YXI2		A4YXI2 Putative Cob(II)yrinic acid a,c-diamide reductase, bluB	A0ABF7Q4L8		A0ABF7Q4L8 Cob(II)yrinic acid a,c-diamide reductase	Q89Q76		Q89Q76 5,6-dimethylbenzimidazole synthase	Q6NBW5	bluB	5,6-dimethylbenzimidazole synthase
Brady3516_00848	contig_1	869095	870129	+		ABC transporter, tyrosine-binding protein-like		hypothetical protein		ABC transporter substrate-binding protein	IPR007487:ABC transporter, tyrosine-binding protein-like;							Q89Q80		Q89Q80 Bll3250 protein
Brady3516_00849	contig_1	870126	872819	+		Signal transduction response regulator	rcsC_3	Sensor histidine kinase RcsC		histidine kinase	IPR001789:Signal transduction response regulator, receiver domain; IPR003594:Histidine kinase/HSP90-like ATPase domain; IPR003660:HAMP domain; IPR003661:Signal transduction histidine kinase, dimerisation/phosphoacceptor domain; IPR004358:Signal transduction histidine kinase-related protein, C-terminal; IPR005467:Histidine kinase domain; IPR008207:Signal transduction histidine kinase, phosphotransfer (Hpt) domain; IPR011006:CheY-like superfamily; IPR033479:Double Cache domain 1; IPR036097:Signal transduction histidine kinase, dimerisation/phosphoacceptor domain superfamily; IPR036641:HPT domain superfamily; IPR036890:Histidine kinase/HSP90-like ATPase superfamily;							Q89Q81		Q89Q81 histidine kinase							A0A0H3CC19		A0A0H3CC19 Sensory/regulatory protein RpfC				P39453	torS/yccI	Sensor protein TorS
Brady3516_00850	contig_1	872816	873730	-		DNA-binding transcriptional regulator, LysR family	dmlR_2	HTH-type transcriptional regulator DmlR		HTH lysR-type domain-containing protein	IPR000847:LysR, HTH, N-terminal domain; IPR005119:LysR, substrate-binding; IPR036388:Winged helix-like DNA-binding domain superfamily; IPR036390:Winged helix DNA-binding domain superfamily;	A4YLK8		A4YLK8 Putative transcriptional regulatory protein domain, LysR f	A0ABF7QEV2		A0ABF7QEV2 Transcriptional regulator, LysR family	Q89Q82		Q89Q82 Transcriptional regulatory protein				Q92RS4		Q92RS4 Probable transcription regulator							P30864	yafC	Uncharacterized HTH-type transcriptional regulator
Brady3516_00852	contig_1	874795	875433	+		Acyl-protein thioesterase 1-2/Carboxylesterase-like protein	mhqD	Putative hydrolase MhqD		Abhydrolase-2 domain-containing protein	IPR003140:Phospholipase/carboxylesterase/thioesterase; IPR029058:Alpha/Beta hydrolase fold; IPR050565:Acyl-protein thioesterase 1-2/Carboxylesterase-like;	A4YLK6		A4YLK6 Putative phospholipase/carboxylesterase family protein	A0ABF7QFE9		A0ABF7QFE9 Phospholipase/carboxylesterase family protein	Q89Q84		Q89Q84 Bll3246 protein
Brady3516_00853	contig_1	875474	876448	-	corA_1	Mg2+ and Co2+ transporter CorA	corA_1	Magnesium transport protein CorA	corA	Magnesium transport protein CorA	IPR002523:Mg2+ transporter protein, CorA-like/Zinc transport protein ZntB; IPR045861:CorA, cytoplasmic domain; IPR045863:CorA, transmembrane region;
Brady3516_00854	contig_1	876676	877587	+		Ureohydrolase	hutG	Formimidoylglutamase		Agmatinase	IPR006035:Ureohydrolase; IPR023696:Ureohydrolase domain superfamily;
Brady3516_00855	contig_1	877808	878335	-		FMN reductase	nphA2	NADH-dependent flavin reductase		Flavin-Reduct domain-containing protein	IPR002563:Flavin reductase like domain; IPR012349:FMN-binding split barrel; IPR050268:NADH-dependent flavin reductase;	A4YV86		A4YV86 Flavin reductase like domain-containing protein	A0ABF7Q7M8		A0ABF7Q7M8 Uncharacterized protein
Brady3516_00856	contig_1	878335	878637	-		EthD domain-containing protein		hypothetical protein		hypothetical protein	IPR009799:EthD domain; IPR011008:Dimeric alpha-beta barrel;
Brady3516_00858	contig_1	880052	881008	+		DNA-binding transcriptional regulator, LysR family	dmlR_3	HTH-type transcriptional regulator DmlR	lysR	Putative transcriptional regulatory protein%2C LysR family	IPR000847:LysR, HTH, N-terminal domain; IPR005119:LysR, substrate-binding; IPR036388:Winged helix-like DNA-binding domain superfamily; IPR036390:Winged helix DNA-binding domain superfamily;	A4YV84		A4YV84 Putative transcriptional regulatory protein, LysR family	A0ABF7Q824		A0ABF7Q824 Transcriptional regulator, LysR family
Brady3516_00859	contig_1	881227	881679	-	uspA_1	Universal stress protein, UspA	teaD	TRAP-T-associated universal stress protein TeaD		Universal stress protein	IPR006015:Universal stress protein A family; IPR006016:UspA; IPR014729:Rossmann-like alpha/beta/alpha sandwich fold;							Q89SW6		Q89SW6 Bll2284 protein
Brady3516_00860	contig_1	881841	883250	-		Ochratoxinase-like protein		hypothetical protein		5-methylthioadenosine/S-adenosylhomocysteine deaminase	IPR006680:Amidohydrolase-related; IPR011059:Metal-dependent hydrolase, composite domain superfamily; IPR032466:Metal-dependent hydrolase; IPR051781:Metallo-dependent Hydrolase Enzymes; IPR057744:Ochratoxinase-like;	A4YX61		A4YX61 Amidohydrolase-related domain-containing protein				Q89IR4		Q89IR4 Bll5570 protein				Q92YG0		Q92YG0 Metallo-dependent hydrolase
Brady3516_00861	contig_1	883308	883511	-		Hypothetical protein		hypothetical protein		hypothetical protein
Brady3516_00862	contig_1	883950	884969	+		Lnb, N-terminal periplasmic domain-containing protein		hypothetical protein		DUF4105 domain-containing protein	IPR025178:Lnb, N-terminal periplasmic domain;
Brady3516_00863	contig_1	885137	886795	-		Amidase	QRSL1	Glutamyl-tRNA(Gln) amidotransferase subunit A%2C chloroplastic/mitochondrial		Amidase domain-containing protein	IPR023631:Amidase signature domain; IPR036928:Amidase signature (AS) superfamily;																A0A0H3C9E2		A0A0H3C9E2 Enantioselective peptide amidase
Brady3516_00864	contig_1	887022	888518	-		ABC-type transport system, peptide/nickel binding protein, MppA-type	gsiB_1	Glutathione-binding protein GsiB		ABC transporter substrate-binding protein	IPR000914:Solute-binding protein family 5 domain; IPR023765:Solute-binding protein family 5, conserved site; IPR030678:Peptide/nickel binding protein, MppA-type; IPR039424:Solute-binding protein family 5;	A4YNI6		A4YNI6 Putative oligopeptide ABC transporter (Substrate-binding p	A0ABF7QCS3		A0ABF7QCS3 Oligopeptide ABC transporter (Substrate-binding protein)	Q89Q96		Q89Q96 ABC transporter substrate-binding protein
Brady3516_00865	contig_1	888574	889578	-		Oligopeptide/dipeptide ABC transporter, ATP-binding protein	oppF_1	Oligopeptide transport ATP-binding protein OppF		Nickel-transporting ATPase	IPR003439:ABC transporter-like, ATP-binding domain; IPR003593:AAA+ ATPase domain; IPR013563:Oligopeptide/dipeptide ABC transporter, C-terminal; IPR017871:ABC transporter-like, conserved site; IPR027417:P-loop containing nucleoside triphosphate hydrolase; IPR050319:ABC Transporter ATP-Binding;	A4YNI5		A4YNI5 Putative oligopeptide ABC transporter (ATP binding protein)	A0ABF7QCP3		A0ABF7QCP3 Oligopeptide ABC transporter (ATP binding protein)	Q89Q97		Q89Q97 ABC transporter ATP-binding protein
Brady3516_00866	contig_1	889575	890588	-		ABC-type dipeptide/oligopeptide/nickel transport system, ATPase component		putative ABC transporter ATP-binding protein		putative peptide ABC transporter ATP-binding protein y4tR	IPR003439:ABC transporter-like, ATP-binding domain; IPR003593:AAA+ ATPase domain; IPR013563:Oligopeptide/dipeptide ABC transporter, C-terminal; IPR017871:ABC transporter-like, conserved site; IPR027417:P-loop containing nucleoside triphosphate hydrolase; IPR050388:ABC Transporter, Nickel and Peptide Import;	A4YNI4		A4YNI4 Putative oligopeptide ABC transporter (ATP binding protein)	A0ABF7QDN1		A0ABF7QDN1 Oligopeptide ABC transporter (ATP binding protein)	Q89Q98		Q89Q98 ABC transporter ATP-binding protein
Brady3516_00867	contig_1	890591	891478	-		Oligopeptide transport permease	gsiD_2	Glutathione transport system permease protein GsiD		Binding-protein-dependent transport systems inner membrane component	IPR000515:ABC transporter type 1, transmembrane domain MetI-like; IPR025966:Oligopeptide transport permease C-like, N-terminal domain; IPR035906:MetI-like superfamily; IPR050366:Binding-protein-dependent transport system permease;	A4YNI3		A4YNI3 Putative oligopeptide ABC transporter (Permease protein)	A0ABF7QDL7		A0ABF7QDL7 Oligopeptide ABC transporter (Permease protein)	Q89Q99		Q89Q99 ABC transporter permease protein
Brady3516_00868	contig_1	891475	892425	-		ABC transporter type 1, GsiC-like superfamily	gsiC_2	Glutathione transport system permease protein GsiC		ABC transmembrane type-1 domain-containing protein	IPR000515:ABC transporter type 1, transmembrane domain MetI-like; IPR035906:MetI-like superfamily; IPR045621:ABC transporter type 1, GsiC-like, N-terminal domain;	A4YNI2		A4YNI2 Putative oligopeptide ABC transporter (Permease protein)	A0ABF7QD19		A0ABF7QD19 Oligopeptide ABC transporter (Permease protein)	Q89QA0		Q89QA0 ABC transporter permease protein
Brady3516_00869	contig_1	892510	893937	-		Amidase	aam_3	Acylamidase		Acylamidase	IPR000120:Amidase; IPR023631:Amidase signature domain; IPR036928:Amidase signature (AS) superfamily;				A0ABF7Q1B8		A0ABF7Q1B8 Amidase	Q89QA1		Q89QA1 Blr3229 protein
Brady3516_00870	contig_1	894056	894943	+		DNA-binding transcriptional regulator, LysR family	catM	HTH-type transcriptional regulator CatM		HTH lysR-type domain-containing protein	IPR000847:LysR, HTH, N-terminal domain; IPR005119:LysR, substrate-binding; IPR036388:Winged helix-like DNA-binding domain superfamily; IPR036390:Winged helix DNA-binding domain superfamily;							Q89QA2		Q89QA2 Bll3228 protein
Brady3516_00871	contig_1	894950	895885	-	pfkB	Carbohydrate kinase PfkB	scrK	Fructokinase		Fructokinase	IPR002173:Carbohydrate/purine kinase, PfkB, conserved site; IPR011611:Carbohydrate kinase PfkB; IPR029056:Ribokinase-like; IPR050306:PfkB Carbohydrate Kinase;	A4Z242		A4Z242 Putative fructokinase	A0ABF7PYP3		A0ABF7PYP3 Fructokinase	Q89QA3		Q89QA3 Blr3227 protein				Q92SC5	frk	Probable fructokinase
Brady3516_00872	contig_1	895891	897537	-		Ribulose kinase	araB_1	Ribulokinase		D-ribulokinase	IPR000577:Carbohydrate kinase, FGGY; IPR006003:FGGY carbohydrate kinase, pentulose kinase; IPR018484:Carbohydrate kinase FGGY, N-terminal; IPR018485:Carbohydrate kinase FGGY, C-terminal; IPR043129:ATPase, nucleotide binding domain;	A4Z243		A4Z243 Putative sugar kinase (Ribulo-/ribitol kinase)	A0ABF7PYM5		A0ABF7PYM5 Sugar kinase (Ribulo-/ribitol kinase)	Q89QA4		Q89QA4 Ribitol kinase				Q92N09		Q92N09 Carbohydrate kinase
Brady3516_00873	contig_1	897578	898351	-		NAD(P)-dependent dehydrogenase, short-chain alcohol dehydrogenase family	gdh_1	Galactitol 2-dehydrogenase		Galactitol 2-dehydrogenase	IPR002347:Short-chain dehydrogenase/reductase SDR; IPR020904:Short-chain dehydrogenase/reductase, conserved site; IPR036291:NAD(P)-binding domain superfamily;	A4Z244		A4Z244 Putative oxidoreductase putative Glucose/ribitol oxidoredu	A0ABF7PYT4		A0ABF7PYT4 Oxidoreductase	Q89QA5		Q89QA5 Oxidoreductase				Q92MP6		Q92MP6 Oxidoreductase
Brady3516_00874	contig_1	898383	899390	-	smoK	ABC-type sugar transport system, ATPase component MalK/SmoK	malK	Maltose/maltodextrin import ATP-binding protein MalK	malK	Maltose/maltodextrin import ATP-binding protein MalK	IPR003439:ABC transporter-like, ATP-binding domain; IPR003593:AAA+ ATPase domain; IPR008995:Molybdate/tungstate binding, C-terminal; IPR012340:Nucleic acid-binding, OB-fold; IPR013611:Transport-associated OB, type 2; IPR015855:ABC transporter, maltose/maltodextrin import, MalK-like; IPR017871:ABC transporter-like, conserved site; IPR027417:P-loop containing nucleoside triphosphate hydrolase; IPR047641:ABC transporter, ATP-binding protein MalK/UgpC-like;	A4Z245		A4Z245 Putative ABC transporter, ATP-binding protein putative car	A0ABF7PZ84		A0ABF7PZ84 Mannitol ABC transporter ATP-binding protein / sorbito	Q89QA6		Q89QA6 ABC transporter ATP-binding protein				Q92N05	smoK	C6 polyol ABC transporter, ATP-binding component							P68187	malK	Maltose/maltodextrin import ATP-binding protein MalK
Brady3516_00875	contig_1	899405	900235	-	smoG	C6 polyol ABC transporter, permease component	ngcG_1	Diacetylchitobiose uptake system permease protein NgcG		Binding-protein-dependent transport systems inner membrane component	IPR000515:ABC transporter type 1, transmembrane domain MetI-like; IPR035906:MetI-like superfamily; IPR050901:Binding-protein-dependent ABC transporter permease;	A4Z246		A4Z246 Putative ABC transporter, permease protein putative carboh	A0ABF7PYQ4		A0ABF7PYQ4 Sorbitol ABC transporter membrane protein / mannitol A	Q89QA7		Q89QA7 ABC transporter permease protein				Q92N04	smoG	C6 polyol ABC transporter, permease component
Brady3516_00876	contig_1	900237	900890	-	smoF	C6 polyol ABC transporter, permease component	melD_1	Melibiose/raffinose/stachyose import permease protein MelD		hypothetical protein	IPR000515:ABC transporter type 1, transmembrane domain MetI-like; IPR035906:MetI-like superfamily; IPR051393:ABC transporter permease component;	A4Z247		A4Z247 Putative ABC transporter, permease protein	A0ABF7PYR3		A0ABF7PYR3 Sorbitol ABC transporter membrane protein / mannitol A	Q89QA8		Q89QA8 ABC transporter permease protein				Q92N03	smoF	C6 polyol ABC transporter, permease component
Brady3516_00877	contig_1	900906	901109	-		Sugar ABC transporter permease		hypothetical protein		hypothetical protein	IPR035906:MetI-like superfamily;
Brady3516_00878	contig_1	901194	902507	-	smoE	C6 polyol ABC transporter, periplasmic solute-bindi		hypothetical protein		Sugar ABC transporter substrate-binding protein	IPR006059:Bacterial-type extracellular solute-binding protein; IPR050490:Bacterial solute-binding protein 1;	A4Z248		A4Z248 Putative ABC transporter, periplasmic binding protein	A0ABF7PYP1		A0ABF7PYP1 Sorbitol-binding protein / mannitol-binding protein	Q89QA9		Q89QA9 ABC transporter substrate-binding protein				Q92N02	smoE	C6 polyol ABC transporter, periplasmic solute-bindi
Brady3516_00879	contig_1	902854	903804	-	smoC/sorC	Probable transcription regulator SorC	eryD	Erythritol catabolism regulatory protein EryD		Sugar-bind domain-containing protein	IPR007324:Sugar-binding domain, putative; IPR036388:Winged helix-like DNA-binding domain superfamily; IPR037171:NagB/RpiA transferase-like; IPR051054:Bacterial SorC Transcriptional Regulators;	A4Z249		A4Z249 Putative transcriptional regulator, putative sugar-binding	A0ABF7PYX7		A0ABF7PYX7 Transcriptional regulator, putative sugar-binding doma	Q89QB1		Q89QB1 Blr3219 protein				Q92N01	smoC	Probable transcription regulator
Brady3516_00880	contig_1	903811	904473	-		Phosphoglycolate phosphatase, HAD superfamily	yieH_1	6-phosphogluconate phosphatase		6-phosphogluconate phosphatase	IPR006439:HAD hydrolase, subfamily IA; IPR023198:Phosphoglycolate phosphatase-like, domain 2; IPR023214:HAD superfamily; IPR036412:HAD-like superfamily; IPR041492:Haloacid dehalogenase-like hydrolase; IPR051600:Beta-phosphoglucomutase-like;							Q89QB2		Q89QB2 Blr3218 protein				Q92N08		Q92N08 Hydrolase phosphatase
Brady3516_00881	contig_1	904532	905722	-	xylH	Xylose transport system permease protein XylH	xylH	Xylose transport system permease protein XylH		Putative multiple sugar transport system permease protein	IPR001851:ABC transporter, permease;	A4YP65		A4YP65 Xylose transport system permease protein XylH	A0ABF7Q1Z7		A0ABF7Q1Z7 Multiple monosaccharide ABC transporter membrane protein	Q89QB8		Q89QB8 Xylose transport system permease protein XylH				Q92UE4	araC	Xylose transport system permease protein XylH							P0AGI4	xylH	Xylose transport system permease protein XylH
Brady3516_00882	contig_1	905719	907296	-	xylG	Xylose import ATP-binding protein XylG	xylG	Xylose import ATP-binding protein XylG	xylG	Xylose import ATP-binding protein XylG	IPR003439:ABC transporter-like, ATP-binding domain; IPR003593:AAA+ ATPase domain; IPR017871:ABC transporter-like, conserved site; IPR027417:P-loop containing nucleoside triphosphate hydrolase; IPR050107:ABC transporter carbohydrate import ATP-binding proteins; IPR053466:L-arabinose transport ATP-binding;	A4YP64	araG	L-arabinose transport ATP-binding protein araG	A0ABF7Q275	araG	Multiple monosaccharide ABC transporter ATP-bin	Q89QB9		Q89QB9 Sugar ABC transporter ATP-binding protein				Q92UE3	araB	ABC transporter, ATP-binding protein							P37388	xylG	Xylose import ATP-binding protein XylG
Brady3516_00883	contig_1	907541	908611	-	xylF	D-xylose-binding periplasmic protein, ChvE-like	chvE	Multiple sugar-binding periplasmic receptor ChvE	sbpA	Multiple sugar-binding periplasmic protein SbpA	IPR025997:Periplasmic binding protein; IPR028082:Periplasmic binding protein-like I; IPR049784:Multiple sugar-binding periplasmic receptor ChvE-like; IPR050555:Bacterial Solute-Binding Protein 2;	A4YP63	chvE	Multiple sugar-binding periplasmic receptor chvE	A0ABF7Q211	chvE	Multiple monosaccharide-binding protein	Q89QC0		Q89QC0 ABC transporter sugar-binding protein				Q926F4	araA	ABC transporter, periplasmic solute-binding protein							P37387	xylF/xylT	D-xylose-binding periplasmic protein
Brady3516_00884	contig_1	908683	909564	-		SMP-30/Gluconolactonase/LRE-like region protein	araB_2	L-arabinolactonase		SGL domain-containing protein	IPR005511:Senescence marker protein-30 (SMP-30); IPR011042:Six-bladed beta-propeller, TolB-like; IPR013658:SMP-30/Gluconolactonase/LRE-like region;	A4YP62		A4YP62 Putative gluconolactonase	A0ABF7Q276		A0ABF7Q276 Gluconolactonase	Q89QC1		Q89QC1 Blr3207 protein				Q92RN9		Q92RN9 Putative sugar lactone lactonase
Brady3516_00885	contig_1	909561	910637	-	galM	Aldose 1-epimerase	mro	Aldose 1-epimerase		Aldose 1-epimerase	IPR008183:Aldose 1-/Glucose-6-phosphate 1-epimerase; IPR011013:Galactose mutarotase-like domain superfamily; IPR014718:Glycoside hydrolase-type carbohydrate-binding; IPR015443:Aldose 1-epimerase; IPR047215:Galactose mutarotase-like;	A4YP61		A4YP61 Aldose 1-epimerase	A0ABF7Q217		A0ABF7Q217 Aldose 1-epimerase	Q89QC2		Q89QC2 Aldose 1-epimerase				Q92L98	galM	Aldose 1-epimerase	A0A0H3C7G5		A0A0H3C7G5 Aldose 1-epimerase				P0A9C3	galM	Aldose 1-epimerase
Brady3516_00886	contig_1	910640	911566	-		Gfo/Idh/MocA-like oxidoreductase	araA	L-arabinose 1-dehydrogenase (NAD(P)(+))		L-arabinose 1-dehydrogenase (NAD(P)(+))	IPR000683:Gfo/Idh/MocA-like oxidoreductase, N-terminal; IPR036291:NAD(P)-binding domain superfamily; IPR050463:Gfo/Idh/MocA family oxidoreductases and glycosidases;	A4YP60		A4YP60 Galactose 1-dehydrogenase	A0ABF7Q1W4		A0ABF7Q1W4 Galactose 1-dehydrogenase	Q89QC3		Q89QC3 Dehydrogenase				Q92QY5	gal	D-galactose 1-dehydrogenase	A0A0H3C753		A0A0H3C753 D-galactose 1-dehydrogenase
Brady3516_00887	contig_1	911563	912339	-		DNA-binding transcriptional regulator, HTH GntR-type domain-containing	lldR_2	Putative L-lactate dehydrogenase operon regulatory protein		Transcriptional regulator	IPR000524:Transcription regulator HTH, GntR; IPR008920:Transcription regulator FadR/GntR, C-terminal; IPR011711:GntR, C-terminal; IPR036388:Winged helix-like DNA-binding domain superfamily; IPR036390:Winged helix DNA-binding domain superfamily;	A4YP57		A4YP57 Putative transcriptional regulatory protein, GntR family	A0ABF7Q1V3		A0ABF7Q1V3 Transcriptional regulator, GntR family	Q89QC4		Q89QC4 Transcriptional regulatory protein				Q92PR5		Q92PR5 Transcriptional regulator
Brady3516_00888	contig_1	912336	912491	-		Hypothetical protein		hypothetical protein		hypothetical protein
Brady3516_00889	contig_1	912488	912634	-		Hypothetical protein		hypothetical protein		hypothetical protein
Brady3516_00890	contig_1	913119	914291	-		Fumarylacetoacetase-like		hypothetical protein		Ureidoglycolate lyase	IPR011234:Fumarylacetoacetase-like, C-terminal; IPR036663:Fumarylacetoacetase-like, C-terminal domain superfamily; IPR051121:Fumarylacetoacetate hydrolase;	A4YQX5		A4YQX5 Uncharacterized protein	A0ABF7Q408		A0ABF7Q408 Uncharacterized protein	Q89QC9		Q89QC9 Blr3199 protein				Q930R4		Q930R4 Fumarylacetoacetase-like C-terminal domain-containing protein	A0A0H3C4T2	xylX	Fumarylacetoacetate hydrolase family protein
Brady3516_00891	contig_1	914406	915383	-		HEAT repeat protein		hypothetical protein		HEAT repeat domain-containing protein	IPR004155:PBS lyase HEAT-like repeat; IPR011989:Armadillo-like helical; IPR016024:Armadillo-type fold;				A0ABF7Q9P4		A0ABF7Q9P4 Uncharacterized protein	Q89QD0		Q89QD0 Blr3198 protein
Brady3516_00892	contig_1	915386	915619	-		Photosystem I iron-sulfur center		hypothetical protein		Photosystem I iron-sulfur center	IPR017896:4Fe-4S ferredoxin-type, iron-sulphur binding domain; IPR017900:4Fe-4S ferredoxin, iron-sulphur binding, conserved site; IPR050157:Photosystem I iron-sulfur center;							Q89QD1		Q89QD1 Bsr3197 protein
Brady3516_00893	contig_1	915652	917394	-		FAD-dependent oxidoreductase SdhA/FrdA/AprA	frdA	Fumarate reductase flavoprotein subunit		Oxidoreductase	IPR003953:FAD-dependent oxidoreductase 2, FAD-binding domain; IPR015939:Fumarate reductase/succinate dehydrogenase flavoprotein-like, C-terminal; IPR030664:FAD-dependent oxidoreductase SdhA/FrdA/AprA; IPR036188:FAD/NAD(P)-binding domain superfamily; IPR037099:Fumarate reductase/succinate dehydrogenase flavoprotein-like, C-terminal domain superfamily;				A0ABF7Q9H0		A0ABF7Q9H0 Fumarate reductase/succinate dehydrogenase, flavoprote	Q89QD2		Q89QD2 Blr3196 protein
Brady3516_00894	contig_1	917497	918270	-		Flavodoxin/ferredoxin--NADP reductase	fpr_2	Ferredoxin--NADP reductase		ferredoxin--NADP(+) reductase	IPR001433:Oxidoreductase FAD/NAD(P)-binding; IPR001709:Flavoprotein pyridine nucleotide cytochrome reductase; IPR008333:Flavoprotein pyridine nucleotide cytochrome reductase-like, FAD-binding domain; IPR017927:FAD-binding domain, ferredoxin reductase-type; IPR017938:Riboflavin synthase-like beta-barrel; IPR033892:Ferredoxin--NADP reductase, bacteria; IPR039261:Ferredoxin-NADP reductase (FNR), nucleotide-binding domain; IPR051930:Flavodoxin/Ferredoxin--NADP Reductase;							Q89QD3		Q89QD3 ferredoxin--NADP(+) reductase	Q6N9H1	fpr	ferredoxin--NADP(+) reductase
Brady3516_00895	contig_1	918469	918771	+		Gamma-butyrobetaine hydroxylase-like N-terminal domain-containing protein		hypothetical protein		GBBH-like-N domain-containing protein	IPR010376:Gamma-butyrobetaine hydroxylase-like, N-terminal; IPR038492:GBBH-like, N-terminal domain superfamily;							Q89QD4		Q89QD4 Bll3194 protein
Brady3516_00896	contig_1	918871	919644	+		Cyclic nucleotide-binding transcriptional regulator, Crp-type		hypothetical protein		Crp/Fnr family transcriptional regulator	IPR000595:Cyclic nucleotide-binding domain; IPR012318:Crp-type HTH domain; IPR014710:RmlC-like jelly roll fold; IPR018490:Cyclic nucleotide-binding domain superfamily; IPR036388:Winged helix-like DNA-binding domain superfamily; IPR036390:Winged helix DNA-binding domain superfamily; IPR050397:Global Transcriptional Regulators in Environmental Response;				A0ABF7Q910		A0ABF7Q910 Cyclic-AMP receptor-like protein	Q89QD5		Q89QD5 Bll3193 protein
Brady3516_00897	contig_1	919827	921248	+		SsuA/THI5-like domain-containing protein		hypothetical protein		Aliphatic sulfonates-binding protein	IPR015168:SsuA/THI5-like;				A0ABF7Q8P8		A0ABF7Q8P8 ABC transporter, substrate-binding protein	Q89QD6		Q89QD6 Putative aliphatic sulfonates-binding protein
Brady3516_00898	contig_1	921245	922156	+		ABC transporter type 1, MetI-like superfamily		hypothetical protein		hypothetical protein	IPR000515:ABC transporter type 1, transmembrane domain MetI-like; IPR035906:MetI-like superfamily;				A0ABF7Q8T4		A0ABF7Q8T4 ABC transporter, permease protein	Q89QD7		Q89QD7 ABC transporter permease protein
Brady3516_00899	contig_1	922153	923025	+		ABC-type nitrate/sulfonate/bicarbonate transport system, ATPase component	tauB	Taurine import ATP-binding protein TauB	tauB	Taurine import ATP-binding protein TauB	IPR003439:ABC transporter-like, ATP-binding domain; IPR003593:AAA+ ATPase domain; IPR017871:ABC transporter-like, conserved site; IPR027417:P-loop containing nucleoside triphosphate hydrolase; IPR050166:ABC transporter ATP-binding protein;				A0ABF7Q9A6		A0ABF7Q9A6 ABC transporter, ATP-binding protein	Q89QD8		Q89QD8 ABC transporter ATP-binding protein
Brady3516_00900	contig_1	923188	924246	-		UPF0324 membrane protein blr3189		hypothetical protein		UPF0324 membrane protein Atu0671	IPR018383:Uncharacterised protein family UPF0324, prokaryote;							Q89QD9		Q89QD9 UPF0324 membrane protein blr3189
Brady3516_00901	contig_1	924358	924576	-		Hypothetical protein		hypothetical protein		DUF202 domain-containing protein
Brady3516_00902	contig_1	924770	925885	-	aldA_1	Alanine dehydrogenase	ald_1	Alanine dehydrogenase		Alanine dehydrogenase	IPR007698:Alanine dehydrogenase/pyridine nucleotide transhydrogenase, NAD(H)-binding domain; IPR007886:Alanine dehydrogenase/pyridine nucleotide transhydrogenase, N-terminal; IPR008141:Alanine dehydrogenase; IPR008143:Alanine dehydrogenase/pyridine nucleotide transhydrogenase, conserved site-2; IPR036291:NAD(P)-binding domain superfamily;							Q89QE9		Q89QE9 Alanine dehydrogenase							A0A0H3CC84		A0A0H3CC84 Alanine dehydrogenase
Brady3516_00903	contig_1	926029	926508	+		DNA-binding transcriptional regulator, AsnC/Lrp family	lrp_2	Leucine-responsive regulatory protein	asnC	AsnC family transcriptional regulator	IPR000485:AsnC-type HTH domain; IPR011008:Dimeric alpha-beta barrel; IPR019887:Transcription regulator AsnC/Lrp, ligand binding domain; IPR019888:Transcription regulator AsnC-like; IPR036388:Winged helix-like DNA-binding domain superfamily; IPR036390:Winged helix DNA-binding domain superfamily;							Q89QF0		Q89QF0 Transcriptional regulatory protein
Brady3516_00904	contig_1	926650	927135	+		Aldehyde oxidoreductase iron-sulfur-binding subunit PaoA	paoA_1	Aldehyde oxidoreductase iron-sulfur-binding subunit PaoA		2Fe-2S ferredoxin-type domain-containing protein	IPR001041:2Fe-2S ferredoxin-type iron-sulfur binding domain; IPR002888:[2Fe-2S]-binding; IPR006058:2Fe-2S ferredoxin, iron-sulphur binding site; IPR012675:Beta-grasp domain superfamily; IPR036010:2Fe-2S ferredoxin-like superfamily; IPR036884:[2Fe-2S]-binding domain superfamily; IPR052914:Aldehyde Oxidoreductase Iron-Sulfur Subunit;	A4YZN4		A4YZN4 Putative xanthine dehydrogenase YagT-like, iron-sulfur bin	A0ABF7QC37		A0ABF7QC37 Xanthine dehydrogenase YagT-like, iron-sulfur binding	Q89JR3		Q89JR3 Oxidoreductase													P77165	paoA/yagT	Aldehyde oxidoreductase iron-sulfur-binding su
Brady3516_00905	contig_1	927132	928148	+		Aldehyde oxidoreductase FAD-binding subunit PaoB	paoB_1	Aldehyde oxidoreductase FAD-binding subunit PaoB		Putative xanthine dehydrogenase%2C fad binding subunit	IPR002346:Molybdopterin dehydrogenase, FAD-binding; IPR005107:CO dehydrogenase flavoprotein, C-terminal; IPR016166:FAD-binding domain, PCMH-type; IPR016167:FAD-binding, type PCMH, subdomain 1; IPR016169:FAD-binding, type PCMH, subdomain 2; IPR036318:FAD-binding, type PCMH-like superfamily; IPR036683:CO dehydrogenase flavoprotein, C-terminal domain superfamily; IPR051312:Diverse Substrate Oxidoreductases;	A4YZN3		A4YZN3 Putative xanthine dehydrogenase (YagS-like), FAD binding s	A0ABF7QC69		A0ABF7QC69 Xanthine dehydrogenase (YagS-like), FAD binding subunit	Q89JR2		Q89JR2 Oxidoreductase				Q92WF7		Q92WF7 Probable oxidoreductase							P77324	paoB/yagS	Aldehyde oxidoreductase FAD-binding subunit PaoB
Brady3516_00906	contig_1	928156	930360	+		Aldehyde, CO or xanthine dehydrogenase, Mo-binding subunit	paoC_1	Aldehyde oxidoreductase molybdenum-binding subunit PaoC	yagR	Putative xanthine dehydrogenase YagR	IPR000674:Aldehyde oxidase/xanthine dehydrogenase, a/b hammerhead; IPR008274:Aldehyde oxidase/xanthine dehydrogenase, first molybdopterin binding domain; IPR016208:Aldehyde oxidase/xanthine dehydrogenase-like; IPR036856:Aldehyde oxidase/xanthine dehydrogenase, a/b hammerhead superfamily; IPR037165:Aldehyde oxidase/xanthine dehydrogenase, molybdopterin binding domain superfamily; IPR046867:Aldehyde oxidase/xanthine dehydrogenase, second molybdopterin binding domain;	A4YZN2		A4YZN2 Putative xanthine dehydrogenase (YagR-like), molybdenum bi	A0ABF7QC35		A0ABF7QC35 Xanthine dehydrogenase, molybdenum binding subunit apo	Q89JR1		Q89JR1 Dehydrogenase				Q92UU1		Q92UU1 Aldehyde or xanthine dehydrogenase
Brady3516_00907	contig_1	930457	932814	+	speF_1	Ornithine decarboxylase	speF	Inducible ornithine decarboxylase		Decarboxylase (Lysine%2C ornithine%2C arginine)	IPR000310:Orn/Lys/Arg decarboxylase, major domain; IPR005308:Orn/Lys/Arg decarboxylase, N-terminal; IPR008286:Orn/Lys/Arg decarboxylase, C-terminal; IPR011193:Ornithine/lysine/arginine decarboxylase; IPR015421:Pyridoxal phosphate-dependent transferase, major domain; IPR015422:Pyridoxal phosphate-dependent transferase, small domain; IPR015424:Pyridoxal phosphate-dependent transferase; IPR036633:Orn/Lys/Arg decarboxylase, C-terminal domain superfamily;	A4YXK5	speF	Ornithine decarboxylase	A0ABF7Q4G0	speF	Ornithine decarboxylase	Q89QF1		Q89QF1 ornithine decarboxylase	Q6N853		Q6N853 Orn/Lys/Arg decarboxylase N-terminal domain-containing pro	Q92ZT9		Q92ZT9 ornithine decarboxylase							P24169	speF	Inducible ornithine decarboxylase
Brady3516_00908	contig_1	932821	933396	+		N-acyltransferase, GNAT family	pat_1	Phosphinothricin N-acetyltransferase		GCN5-related N-acetyltransferase	IPR000182:GNAT domain; IPR016181:Acyl-CoA N-acyltransferase;	A4YXK6		A4YXK6 Putative phosphinothricin N-acetyltransferase	A0ABF7Q4P3		A0ABF7Q4P3 Phosphinothricin N-acetyltransferase	Q89QF2		Q89QF2 Acetyltransferase	A0AAF0BQ78		A0AAF0BQ78 GNAT family N-acetyltransferase
Brady3516_00909	contig_1	933400	933612	-		Hypothetical protein		hypothetical protein		Molybdopterin synthase sulfur carrier subunit
Brady3516_00910	contig_1	933737	934786	-		D-isomer specific 2-hydroxyacid dehydrogenase	ghrB_1	Glyoxylate/hydroxypyruvate reductase B		Hydroxyacid dehydrogenase	IPR006139:D-isomer specific 2-hydroxyacid dehydrogenase, catalytic domain; IPR006140:D-isomer specific 2-hydroxyacid dehydrogenase, NAD-binding domain; IPR029752:D-isomer specific 2-hydroxyacid dehydrogenase, NAD-binding domain conserved site 1; IPR036291:NAD(P)-binding domain superfamily; IPR050857:D-isomer specific 2-hydroxyacid dehydrogenases;	A4YXK8		A4YXK8 Putative D-3-phosphoglycerate dehydrogenase (PGDH)	A0ABF7Q4F1		A0ABF7Q4F1 D-3-phosphoglycerate dehydrogenase (PGDH)	Q89QF5		Q89QF5 Blr3173 protein
Brady3516_00911	contig_1	935029	935580	+		Thiamine pyrophosphate-dependent decarboxylase		hypothetical protein		Putative Sulfopyruvate decarboxylase (Alpha subunit)	IPR012001:Thiamine pyrophosphate enzyme, N-terminal TPP-binding domain; IPR029061:Thiamin diphosphate-binding fold; IPR051818:Thiamine pyrophosphate-dependent decarboxylase;	A4YXK9		A4YXK9 Putative Sulfopyruvate decarboxylase (Alpha subunit)	A0ABF7Q4P0		A0ABF7Q4P0 Sulfopyruvate decarboxylase (Alpha subunit)	Q89QF6		Q89QF6 Bll3172 protein
Brady3516_00912	contig_1	935591	936199	+		Thiamine pyrophosphate enzyme		hypothetical protein		TPP-enzyme-C domain-containing protein	IPR000399:TPP-binding enzyme, conserved site; IPR011766:Thiamine pyrophosphate enzyme, TPP-binding; IPR022494:Sulfopyruvate decarboxylase, beta subunit; IPR029061:Thiamin diphosphate-binding fold; IPR051818:Thiamine pyrophosphate-dependent decarboxylase;	A4YXL0		A4YXL0 Putative Sulfopyruvate decarboxylase (Beta subunit)	A0ABF7Q4K8		A0ABF7Q4K8 Sulfopyruvate decarboxylase (Beta subunit)	Q89QF7		Q89QF7 Bll3171 protein
Brady3516_00913	contig_1	936277	936654	+		VanZ-like domain-containing protein		hypothetical protein	vanZ	VanZ domain-containing protein	IPR017015:Uncharacterised conserved protein UCP033367, VanZ, Bll3170;							Q89QF8		Q89QF8 Bll3170 protein
Brady3516_00914	contig_1	936695	937078	-		DUF1236 domain-containing protein		hypothetical protein		hypothetical protein	IPR009642:Protein of unknown function DUF1236;							Q89QF9		Q89QF9 Blr3169 protein
Brady3516_00915	contig_1	937188	938075	-		2-hydroxy-3-oxopropionate reductase	glxR_2	2-hydroxy-3-oxopropionate reductase		Tartronate semialdehyde reductase%2C NADH-dependent	IPR002204:3-hydroxyisobutyrate dehydrogenase-related, conserved site; IPR006115:6-phosphogluconate dehydrogenase, NADP-binding; IPR006398:2-hydroxy-3-oxopropionate reductase; IPR008927:6-phosphogluconate dehydrogenase-like, C-terminal domain superfamily; IPR013328:6-phosphogluconate dehydrogenase, domain 2; IPR015815:3-hydroxyisobutyrate dehydrogenase-related; IPR029154:3-hydroxyisobutyrate dehydrogenase-like, NAD-binding domain; IPR036291:NAD(P)-binding domain superfamily;							Q89QG0		Q89QG0 Oxidoredutase				Q92TV9	QglxR	Probable tartronic semialdehyde reductase							P77161	glxR/glxB1 ybbQ	2-hydroxy-3-oxopropionate reductase
Brady3516_00916	contig_1	938285	939070	-	hyi	Hydroxypyruvate isomerase	hyi	Hydroxypyruvate isomerase		Hydroxypyruvate isomerase	IPR013022:Xylose isomerase-like, TIM barrel domain; IPR017643:Hydroxypyruvate isomerase; IPR026040:Hydroxypyruvate isomerase-like; IPR036237:Xylose isomerase-like superfamily; IPR050417:Sugar Epimerase/Isomerase; IPR053398:Hydroxypyruvate and 2-oxo-tetronate isomerases;	A4YXM3	hyi	Hydroxypyruvate isomerase				Q89QG1	hyi	Hyi protein				Q92TV8	hyi	Hydroxypyruvate isomerase protein							P30147	hyi/gip ybbG	Hydroxypyruvate isomerase
Brady3516_00917	contig_1	939084	940868	-	gcl	glyoxylate carboligase	gcl	Glyoxylate carboligase		Glyoxylate carboligase	IPR006397:Glyoxylate carboligase; IPR011766:Thiamine pyrophosphate enzyme, TPP-binding; IPR012000:Thiamine pyrophosphate enzyme, central domain; IPR012001:Thiamine pyrophosphate enzyme, N-terminal TPP-binding domain; IPR029035:DHS-like NAD/FAD-binding domain superfamily; IPR029061:Thiamin diphosphate-binding fold; IPR045229:Thiamine pyrophosphate enzyme;	A4YXM4	gcl	Glyoxylate carboligase (Tartronate-semialdehyde synt				Q89QG2	gcl	Gcl protein				Q92TV7	gcl	Glyoxylate carboligase protein							P0AEP7	gcl	Glyoxylate carboligase
Brady3516_00918	contig_1	941021	942823	-	ade	Adenine deaminase	ade	Adenine deaminase		Adenine deaminase 3	IPR006679:Adenine deaminase; IPR006680:Amidohydrolase-related; IPR011059:Metal-dependent hydrolase, composite domain superfamily; IPR026912:Adenine deaminase C-terminal domain; IPR032466:Metal-dependent hydrolase;	A4YXM5	ade2	Adenine deaminase 2	A5EGE2	ade	Adenine deaminase	Q89QG3	ade1	Adenine deaminase 1				Q92YE2	ade3/adeC3	Adenine deaminase 3				P39761	adeC/ade yzaD	Adenine deaminase
Brady3516_00919	contig_1	942908	943702	-		NYN domain, putative PIN-related RNAse, tRNA/rRNA maturation		hypothetical protein		HTH OST-type domain-containing protein	IPR021139:NYN domain; IPR025605:OST-HTH/LOTUS domain; IPR041966:LOTUS-like domain;	A4YTY2		A4YTY2 HTH OST-type domain-containing protein	A0ABF7Q6P6		A0ABF7Q6P6 Uncharacterized protein	Q89QG4		Q89QG4 Blr3164 protein	Q6N2T8		Q6N2T8 NYN domain-containing protein
Brady3516_00920	contig_1	943755	945257	-		DUF112 domain containing protein		hypothetical protein		Tripartite tricarboxylate transporter permease	IPR002823:Protein of unknown function DUF112, transmembrane;	A4YSS8		A4YSS8 DUF112 domain-containing protein	A0ABF7Q5P7		A0ABF7Q5P7 Uncharacterized protein	Q89QG5		Q89QG5 Blr3163 protein				Q92TR7		Q92TR7 Conserved hypothetical membrane protein
Brady3516_00921	contig_1	945254	945751	-		DUF1468 domain contianing protein		hypothetical protein	tctB	Tripartite tricarboxylate transporter TctB family protein	IPR009936:Domain of unknown function DUF1468;	A4YSS7		A4YSS7 DUF1468 domain-containing protein	A0ABF7Q5W5		A0ABF7Q5W5 Uncharacterized protein	Q89QG6		Q89QG6 Blr3162 protein
Brady3516_00922	contig_1	945748	946716	-		Bordetella uptake gene		hypothetical protein		C4-dicarboxylate ABC transporter substrate-binding protein	IPR005064:Bordetella uptake gene; IPR042100:Bordetella uptake gene, domain 1;	A4YSS6		A4YSS6 C4-dicarboxylate ABC transporter substrate-binding protein	A0ABF7Q5W2		A0ABF7Q5W2 Uncharacterized protein	Q89QG7		Q89QG7 Blr3161 protein				Q92TR9		Q92TR9 Conserved hypothetical exported protein
Brady3516_00923	contig_1	946822	947802	-		DNA-binding transcriptional regulator, IclR family		hypothetical protein		Transcriptional regulator	IPR005471:Transcription regulator IclR, N-terminal; IPR014757:Transcription regulator IclR, C-terminal; IPR029016:GAF-like domain superfamily; IPR036388:Winged helix-like DNA-binding domain superfamily; IPR036390:Winged helix DNA-binding domain superfamily; IPR050707:HTH-type Transcriptional Regulators in Metabolic Pathways;	A4YXM8		A4YXM8 Putative transcriptional repressor for glyoxylate bypass o				Q89QG8		Q89QG8 Transcriptional regulatory protein				Q92TV6	iclR	Acetate operon repressor IclR protein							P16528	iclR	Transcriptional repressor IclR
Brady3516_00924	contig_1	947843	949972	-		Succinyl-CoA synthetase-like protein		hypothetical protein		hypothetical protein	IPR003781:CoA-binding; IPR011761:ATP-grasp fold; IPR013815:ATP-grasp fold, subdomain 1; IPR016102:Succinyl-CoA synthetase-like; IPR032875:Succinyl-CoA synthetase-like, flavodoxin domain; IPR036291:NAD(P)-binding domain superfamily; IPR043938:Ligase-CoA domain;	A4YXM9		A4YXM9 ATP-grasp domain-containing protein	A0ABF7Q4E0		A0ABF7Q4E0 Uncharacterized protein	Q89QG9		Q89QG9 Blr3159 protein
Brady3516_00925	contig_1	950283	951014	+		DNA-binding transcriptional regulator, HTH GntR-type domain-containing		hypothetical protein	gntR	GntR family transcriptional regulator	IPR000524:Transcription regulator HTH, GntR; IPR008920:Transcription regulator FadR/GntR, C-terminal; IPR011711:GntR, C-terminal; IPR036388:Winged helix-like DNA-binding domain superfamily; IPR036390:Winged helix DNA-binding domain superfamily;	A4YXN0		A4YXN0 Putative transcriptional regulatory protein, GntR family	A0ABF7Q4N5		A0ABF7Q4N5 Transcriptional regulator, GntR family	Q89QH0		Q89QH0 Transcriptional regulatory protein	A0AAF0BMD9		A0AAF0BMD9 GntR family transcriptional regulator
Brady3516_00926	contig_1	951077	952810	+	oxc	Oxalyl-CoA decarboxylase	oxc	Oxalyl-CoA decarboxylase		Oxalyl-CoA decarboxylase	IPR011766:Thiamine pyrophosphate enzyme, TPP-binding; IPR012000:Thiamine pyrophosphate enzyme, central domain; IPR012001:Thiamine pyrophosphate enzyme, N-terminal TPP-binding domain; IPR017660:Oxalyl-CoA decarboxylase; IPR029035:DHS-like NAD/FAD-binding domain superfamily; IPR029061:Thiamin diphosphate-binding fold; IPR045025:TPP-binding domain containing protein HACL1-like;	A4YXN1		A4YXN1 Oxalyl-CoA decarboxylase	A0ABF7Q4K3		A0ABF7Q4K3 Oxalyl-CoA decarboxylase with Thiamin thiamine pyropho	Q89QH1	oxc	Oxalyl-CoA decarboxylase	Q6NDJ7		Q6NDJ7 Possible benzaldehyde lyase										P0AFI0	oxc/yfdU	Oxalyl-CoA decarboxylase
Brady3516_00927	contig_1	952874	954151	+	frc	Formyl-CoA:oxalate CoA-transferase	frc_2	Formyl-CoA:oxalate CoA-transferase		Formyl-CoA:oxalate CoA-transferase	IPR003673:CoA-transferase family III; IPR017659:Formyl-CoA:oxalate CoA-transferase; IPR023606:CoA-transferase family III domain 1 superfamily; IPR044855:CoA-transferase family III domain 3 superfamily; IPR050483:CoA-transferase III domain-containing protein;	A4YXN2	frc	Formyl-CoA:oxalate CoA-transferase	A5EGD7	frc	Formyl-CoA:oxalate CoA-transferase	Q89QH2	frc	Formyl-CoA:oxalate CoA-transferase	A0AAE9XX51	frc	Formyl-CoA:oxalate CoA-transferase										C4ZVR1	frc	Formyl-CoA:oxalate CoA-transferase
Brady3516_00928	contig_1	954342	954926	+		Barstar-like superfamily protein		hypothetical protein		hypothetical protein	IPR035905:Barstar-like superfamily;
Brady3516_00929	contig_1	955124	955378	-		Hypothetical protein		hypothetical protein		hypothetical protein
Brady3516_00930	contig_1	955536	956507	-		FrsA family esterase		hypothetical protein		Putative hydrolase%2C putative exported protein	IPR000073:Alpha/beta hydrolase fold-1; IPR016986:Uncharacterised conserved protein UCP031982, alpha/beta hydrolase, XabL; IPR029058:Alpha/Beta hydrolase fold; IPR050261:FrsA esterase;				A0ABF7Q6Z7		A0ABF7Q6Z7 Hydrolase, putative exported protein
Brady3516_00931	contig_1	956954	957184	-		Hypothetical protein		hypothetical protein		hypothetical protein
Brady3516_00932	contig_1	957298	958020	-		T3SS negative regulator GrlR domain superfamily		hypothetical protein		Superoxide dismutase	IPR043019:T3SS negative regulator GrlR domain superfamily;
Brady3516_00933	contig_1	958038	961376	-		Outer membrane protein beta-barrel domain-containing protein		hypothetical protein		Opacity protein	IPR011250:Outer membrane protein/outer membrane enzyme PagP, beta-barrel; IPR027385:Outer membrane protein, beta-barrel domain; IPR051692:Outer Membrane Porin-like;
Brady3516_00934	contig_1	961738	962715	+		AraC-type DNA-binding domain and AraC-containing proteins	nphR_1	Transcriptional activator NphR		HTH araC/xylS-type domain-containing protein	IPR009057:Homedomain-like superfamily; IPR018060:AraC-like, DNA binding HTH domain; IPR018062:HTH domain AraC-type, conserved site; IPR020449:Transcription regulator HTH, AraC- type, HTH domain; IPR035418:Transcription regulator HTH, AraC- type, ligand binding domain-like; IPR050204:AraC/XylS family transcriptional regulators;
Brady3516_00935	contig_1	962921	963607	+		Hypothetical protein		hypothetical protein		DUF3396 domain-containing protein
Brady3516_00936	contig_1	963717	963962	-		Hypothetical protein		hypothetical protein		hypothetical protein
Brady3516_00937	contig_1	964016	964267	-		Hypothetical protein		hypothetical protein		hypothetical protein
Brady3516_00938	contig_1	964460	964903	+		Activator of Hsp90 ATPase homologue 1/2-like protein		hypothetical protein		Polyketide cyclase	IPR013538:Activator of Hsp90 ATPase homologue 1/2-like, C-terminal; IPR023393:START-like domain superfamily;							Q89QH5		Q89QH5 Bll3153 protein
Brady3516_00939	contig_1	965125	966447	-	dnaK_1	Molecular chaperone DnaK (HSP70)	dnaK_1	Chaperone protein DnaK		Hsp70 family protein	IPR013126:Heat shock protein 70 family; IPR018181:Heat shock protein 70, conserved site; IPR042054:YegD-like; IPR043129:ATPase, nucleotide binding domain;	A4Z1V1		A4Z1V1 Putative chaperone protein (YegD)				Q89QH6		Q89QH6 Hsp70 family molecular chaperone				Q92R78		Q92R78 Heat shock protein	A0A0H3C6X4		A0A0H3C6X4 Chaperone protein dnaK
Brady3516_00940	contig_1	966773	966910	+		Hypothetical protein		hypothetical protein		hypothetical protein
Brady3516_00941	contig_1	967372	968376	+		Bordetella uptake gene		hypothetical protein		Tricarboxylate transporter	IPR005064:Bordetella uptake gene; IPR042100:Bordetella uptake gene, domain 1;
Brady3516_00942	contig_1	968461	968958	+		DUF1468 domain contianing protein		hypothetical protein	tctB	Tripartite tricarboxylate transporter TctB family protein	IPR009936:Domain of unknown function DUF1468;
Brady3516_00943	contig_1	969001	970500	+		DUF112 domain containing protein		hypothetical protein		Tricarboxylate transporter	IPR002823:Protein of unknown function DUF112, transmembrane;
Brady3516_00944	contig_1	970911	972203	+	oxlT _1	oxalate/formate MFS antiporter	oxlT_1	Oxalate:formate antiporter		Oxalate:formate antiporter	IPR011701:Major facilitator superfamily; IPR020846:Major facilitator superfamily domain; IPR026355:Oxalate/formate antiporter; IPR036259:MFS transporter superfamily; IPR050327:Proton-linked Monocarboxylate Transporter;	A4YXN9	oxlT	Putative oxalate/formate antiporter	A0ABF7Q4D9	oxlT	Oxalate/formate antiporter	Q89QH8		Q89QH8 Bll3150 protein	A0AAE9XXQ3	oxlT	Oxalate/formate MFS antiporter
Brady3516_00945	contig_1	972442	973758	+	oxlT _2	oxalate/formate MFS antiporter	oxlT_2	Oxalate:formate antiporter		Oxalate:formate antiporter	IPR011701:Major facilitator superfamily; IPR020846:Major facilitator superfamily domain; IPR026355:Oxalate/formate antiporter; IPR036259:MFS transporter superfamily; IPR050327:Proton-linked Monocarboxylate Transporter;	A4YXP0	oxlT	Putative oxalate/formate antiporter	A0ABF7Q4M6	oxlT	Oxalate/formate antiporter	Q89QH9		Q89QH9 Bll3149 protein
Brady3516_00946	contig_1	973932	974360	+		CBS domain-containing protein	IMPDH_1	Inosine-5'-monophosphate dehydrogenase		CBS domain-containing protein	IPR000644:CBS domain; IPR044725:CBS domain-containing protein CBSX3, CBS domain; IPR046342:CBS domain superfamily; IPR051257:Diverse Function CBS-Domain-Containing Protein;	A4YXP1		A4YXP1 CBS domain-containing protein	A0ABF7Q4R6		A0ABF7Q4R6 Uncharacterized protein	Q89QI0		Q89QI0 Bll3148 protein
Brady3516_00947	contig_1	974464	975483	+		Ketopantoate reductase	panE_1	2-dehydropantoate 2-reductase		2-dehydropantoate 2-reductase	IPR008927:6-phosphogluconate dehydrogenase-like, C-terminal domain superfamily; IPR013328:6-phosphogluconate dehydrogenase, domain 2; IPR013332:Ketopantoate reductase, N-terminal domain; IPR013752:Ketopantoate reductase, C-terminal domain; IPR036291:NAD(P)-binding domain superfamily; IPR051402:Ketopantoate Reductase-Related;							Q89QI1		Q89QI1 2-dehydropantoate 2-reductase	A0AAE9XZI1		A0AAE9XZI1 2-dehydropantoate 2-reductase
Brady3516_00948	contig_1	975483	976265	+		Fumarylacetoacetase-like	yisK_1	putative protein YisK		Ureidoglycolate lyase	IPR011234:Fumarylacetoacetase-like, C-terminal; IPR018833:Rv2993c-like, N-terminal; IPR036663:Fumarylacetoacetase-like, C-terminal domain superfamily;							Q89QI2		Q89QI2 Bll3146 protein	Q6N8G1		Q6N8G1 2-hydroxyhepta-2,4-diene-1,7-dioate isomerase
Brady3516_00949	contig_1	976372	976491	+		Hypothetical protein		hypothetical protein		Amino acid ABC transporter permease
Brady3516_00950	contig_1	976824	978227	+		Hypothetical protein	smc_1	Chromosome partition protein Smc		DUF802 domain-containing protein								Q89QI3		Q89QI3 Bll3145 protein
Brady3516_00951	contig_1	978422	978619	+		Hypothetical protein		hypothetical protein		hypothetical protein
Brady3516_00952	contig_1	978653	979333	+		Hypothetical protein		hypothetical protein		DUF4105 domain-containing protein								Q89QI4		Q89QI4 Bll3144 protein
Brady3516_00953	contig_1	979628	980623	+		Nitronate monooxygenase		NADH:quinone reductase		Enoyl-acyl carrier protein reductase	IPR004136:Nitronate monooxygenase; IPR013785:Aldolase-type TIM barrel;							Q89QI5		Q89QI5 Bll3143 protein	A0AAE9XY77		A0AAE9XY77 Nitronate monooxygenase family protein				A0A0H3CC85		A0A0H3CC85 Nitropropane dioxygenase/trans-enoyl-CoA reductase family
Brady3516_00954	contig_1	980649	981617	+		NADPH:quinone reductase or related Zn-dependent oxidoreductase	ppsC_1	Phthiocerol synthesis polyketide synthase type I PpsC	ppsC	Phthiocerol/phenolphthiocerol synthesis polyketide synthase type I PpsC	IPR011032:GroES-like superfamily; IPR013149:Alcohol dehydrogenase-like, C-terminal; IPR013154:Alcohol dehydrogenase-like, N-terminal; IPR020843:Enoylreductase domain; IPR036291:NAD(P)-binding domain superfamily; IPR051603:Zinc-Containing ADH Family: Quinone Oxidoreductase/CCCR;	A4YXP2		A4YXP2 Putative NADPH quinone oxidoreductase	A0ABF7Q4C6		A0ABF7Q4C6 NADPH quinone oxidoreductase	Q89QI6		Q89QI6 Bll3142 protein	Q6N8G3		Q6N8G3 Quinone oxidoreductase
Brady3516_00955	contig_1	981874	983247	+		Cation transporter	fieF	Ferrous-iron efflux pump FieF		Cation-efflux pump	IPR002524:Cation efflux protein; IPR027469:Cation efflux transmembrane domain superfamily; IPR027470:Cation efflux protein, cytoplasmic domain; IPR036837:Cation efflux protein, cytoplasmic domain superfamily; IPR050291:Cation Diffusion Facilitator Transporter;	A4YXP3		A4YXP3 Putative cation-efflux pump	A0ABF7Q4M1		A0ABF7Q4M1 Cation-efflux pump	Q89QI7		Q89QI7 Bll3141 protein	Q6N8G4		Q6N8G4 Cation-efflux pump
Brady3516_00956	contig_1	983474	985804	+		Histidine kinase	rcsC_4	Sensor histidine kinase RcsC		histidine kinase	IPR000014:PAS domain; IPR000700:PAS-associated, C-terminal; IPR001610:PAC motif; IPR003594:Histidine kinase/HSP90-like ATPase domain; IPR003661:Signal transduction histidine kinase, dimerisation/phosphoacceptor domain; IPR004358:Signal transduction histidine kinase-related protein, C-terminal; IPR005467:Histidine kinase domain; IPR013655:PAS fold-3; IPR035965:PAS domain superfamily; IPR036097:Signal transduction histidine kinase, dimerisation/phosphoacceptor domain superfamily; IPR036890:Histidine kinase/HSP90-like ATPase superfamily;	A4YXP4		A4YXP4 histidine kinase	A0ABF7Q4E3		A0ABF7Q4E3 Two-component sensor histidine kinase with a ATP-bindi	Q89QI8		Q89QI8 histidine kinase	A0AAE9XZF5		A0AAE9XZF5 histidine kinase	Q92R85		Q92R85 histidine kinase	A0A0H3CCG1	pleC	histidine kinase
Brady3516_00957	contig_1	985994	986887	-		DNA-binding transcriptional regulator, LysR family	oxyR_1	Hydrogen peroxide-inducible genes activator		Morphology and auto-aggregation control protein	IPR000847:LysR, HTH, N-terminal domain; IPR005119:LysR, substrate-binding; IPR036388:Winged helix-like DNA-binding domain superfamily; IPR036390:Winged helix DNA-binding domain superfamily; IPR050950:HTH-type LysR transcriptional regulators;	A4YXP9		A4YXP9 Putative transcriptional regulatory protein, LysR family	A0ABF7Q4G8		A0ABF7Q4G8 Transcriptional regulator, LysR family	Q89QI9		Q89QI9 Blr3139 protein	Q6NBU7		Q6NBU7 LysR family transcriptional regulator	Q92LM8		Q92LM8 Transcription regulator LysR family
Brady3516_00958	contig_1	987113	987589	+	fdsG	Formate dehydrogenase subunit gamma		hypothetical protein		NAD-dependent formate dehydrogenase gamma subunit	IPR002023:NADH-quinone oxidoreductase subunit E-like; IPR028431:NADP-reducing hydrogenase subunit HndA-like; IPR036249:Thioredoxin-like superfamily; IPR041921:NADH-quinone oxidoreductase subunit E, N-terminal;	A4YXQ0	fdsG	Putative formate dehydrogenase gamma subunit	A0ABF7Q4F0	fdsG	Formate dehydrogenase gamma subunit	Q89QJ0	nuoE	NADH dehydrogenase I chain E	Q6NBU6	fdsG	Formate dehydrogenase subunit gamma	Q92LM9	fdsG	NAD-dependent formate dehydrogenase gamma subunit
Brady3516_00959	contig_1	987586	989142	+	fdsB	Formate dehydrogenase subunit beta	rsxC	Ion-translocating oxidoreductase complex subunit C	hndC	NADP-reducing hydrogenase subunit HndC	IPR001949:NADH:ubiquinone oxidoreductase, 51kDa subunit, conserved site; IPR011538:NADH-ubiquinone oxidoreductase 51kDa subunit, FMN-binding domain; IPR019575:NADH-ubiquinone oxidoreductase 51kDa subunit, iron-sulphur binding domain; IPR036249:Thioredoxin-like superfamily; IPR037207:NADH-ubiquinone oxidoreductase 51kDa subunit, iron-sulphur binding domain superfamily; IPR037225:NADH-ubiquinone oxidoreductase 51kDa subunit, FMN-binding domain superfamily;	A4YXQ1	fdsB	Putative formate dehydrogenase beta subunit	A0ABF7Q4C0	fdsB	Formate dehydrogenase beta subunit	Q89QJ1	nuoF	NADH dehydrogenase I chain F	Q6NBU5	fdsB	NAD-dependent formate dehydrogenase beta subunit	Q92LN0	fdsB	NAD-dependent formate dehydrogenase beta subunit
Brady3516_00960	contig_1	989153	992026	+	fdsA_1	Formate dehydrogenase alpha subunit		Putative formate dehydrogenase		formate dehydrogenase	IPR001041:2Fe-2S ferredoxin-type iron-sulfur binding domain; IPR006478:Formate dehydrogenase, alpha subunit; IPR006656:Molybdopterin oxidoreductase; IPR006657:Molybdopterin dinucleotide-binding domain; IPR006963:Molybdopterin oxidoreductase, 4Fe-4S domain; IPR009010:Aspartate decarboxylase-like domain superfamily; IPR017896:4Fe-4S ferredoxin-type, iron-sulphur binding domain; IPR017900:4Fe-4S ferredoxin, iron-sulphur binding, conserved site; IPR019574:NADH:ubiquinone oxidoreductase, subunit G, iron-sulphur binding; IPR036010:2Fe-2S ferredoxin-like superfamily; IPR041924:Formate dehydrogenase H, N-terminal; IPR050123:Prokaryotic molybdopterin-containing oxidoreductase;	A4YXQ2	fdsA	Formate dehydrogenase, alpha subunit	A0ABF7Q4C3	fdsA	Formate dehydrogenase alpha subunit	Q89QJ2	fdhF	Formate dehydrogenase alpha subunit	Q6NBU4	fdsA/fdhF	Formate dehydrogenase subunit alpha	Q92LN1	fdsA	Probable NAD-dependent formate dehydrogenase alpha							P07658	fdhF	Formate dehydrogenase H
Brady3516_00961	contig_1	992031	992858	+	fdsC	Formate dehydrogenase accessory sulfurtransferase FdsC	fdhD_1	Sulfur carrier protein FdhD	fdhD	Sulfur carrier protein FdhD	IPR003786:Sulfur carrier protein FdhD; IPR016193:Cytidine deaminase-like;	A4YXQ3	fdhD	Sulfur carrier protein FdhD	A0ABF7Q4L6	fdhD	Formate dehydrogenase formation protein, subuni	Q89QJ3	fdhD	Sulfur carrier protein FdhD	Q6NBU3	fdsC/fdhD	Sulfur carrier protein FdhD	Q7APA8	fdsC/fdhD	Sulfur carrier protein FdhD	A0A0H3C7T3	fdhD	Sulfur carrier protein FdhD				C5A063	fdhD	Sulfur carrier protein FdhD
Brady3516_00962	contig_1	992848	993081	+	fdsD	formate dehydrogenase subunit delta		hypothetical protein		hypothetical protein	IPR021074:Formate dehydrogenase, delta subunit;
Brady3516_00963	contig_1	993056	996025	-	glnE	Glutamate-ammonia ligase adenylyltransferase	glnE	Bifunctional glutamine synthetase adenylyltransferase/adenylyl-removing enzyme		Bifunctional glutamine synthetase adenylyltransferase/adenylyl-removing enzyme	IPR005190:Glutamate-ammonia ligase adenylyltransferase, repeated domain; IPR013546:PII-uridylyltransferase/Glutamine-synthetase adenylyltransferase; IPR023057:Bifunctional glutamine synthetase adenylyltransferase/adenylyl-removing enzyme; IPR043519:Nucleotidyltransferase superfamily;	A4YRN0	glnE	Bifunctional glutamine synthetase adenylyltransfera	A5EGB0	glnE	Bifunctional glutamine synthetase adenylyltransfera	Q89QJ5	glnE	Bifunctional glutamine synthetase adenylyltransfera	A0AAF0BQ49	glnE	Bifunctional glutamine synthetase adenylyltrans	Q92R86	glnE	Bifunctional glutamine synthetase adenylyltransfera	A0A0H3CBN1	glnE	Bifunctional glutamine synthetase adenylyltrans				C4ZQX0	glnE	Bifunctional glutamine synthetase adenylyltransfera
Brady3516_00964	contig_1	996022	997482	-		Signal transduction histidine kinase	sasA_2	Adaptive-response sensory-kinase SasA		histidine kinase	IPR003594:Histidine kinase/HSP90-like ATPase domain; IPR003660:HAMP domain; IPR003661:Signal transduction histidine kinase, dimerisation/phosphoacceptor domain; IPR004358:Signal transduction histidine kinase-related protein, C-terminal; IPR005467:Histidine kinase domain; IPR036097:Signal transduction histidine kinase, dimerisation/phosphoacceptor domain superfamily; IPR036890:Histidine kinase/HSP90-like ATPase superfamily; IPR050428:Two-component system sensor histidine kinase;	A4YRM9		A4YRM9 histidine kinase	A0ABF7Q4L0		A0ABF7Q4L0 Two-component sensor histidine kinase	Q89QJ6		Q89QJ6 histidine kinase	Q6N8H1		Q6N8H1 histidine kinase	Q92R87		Q92R87 histidine kinase	A0A0H3CAU7		A0A0H3CAU7 histidine kinase
Brady3516_00965	contig_1	997849	998544	-	livF_7	Branched-Chain Amino Acid Transport ATP-binding Protein LivF	livF_6	High-affinity branched-chain amino acid transport ATP-binding protein LivF		Mannosyltransferase	IPR003439:ABC transporter-like, ATP-binding domain; IPR003593:AAA+ ATPase domain; IPR027417:P-loop containing nucleoside triphosphate hydrolase; IPR052156:Branched-Chain Amino Acid Transport ATP-binding Protein LivF;										A0AAE9Y131		A0AAE9Y131 ABC transporter ATP-binding protein
Brady3516_00966	contig_1	998544	999293	-		ABC-type branched-chain amino acid transport system, ATPase component LivG	lptB_4	Lipopolysaccharide export system ATP-binding protein LptB	lptB	Lipopolysaccharide export system ATP-binding protein LptB	IPR003439:ABC transporter-like, ATP-binding domain; IPR003593:AAA+ ATPase domain; IPR027417:P-loop containing nucleoside triphosphate hydrolase; IPR032823:Branched-chain amino acid ATP-binding cassette transporter, C-terminal; IPR051120:ABC Transporter, Amino Acid and LPS Transport;										Q6N2L3		Q6N2L3 ABC transport system ATP-binding protein
Brady3516_00967	contig_1	999290	1000588	-		ABC-type branched-chain amino acid transport system, permease component		hypothetical protein		Branched-chain amino acid ABC transporter permease	IPR001851:ABC transporter, permease; IPR043428:High-affinity branched-chain amino acid transport system permease protein LivM-like;										Q6N2L4		Q6N2L4 Branched-chain amino acid ABC transporter permease
Brady3516_00968	contig_1	1000585	1001532	-		ABC-type branched-chain amino acid transport system, permease component	livH_6	High-affinity branched-chain amino acid transport system permease protein LivH		Branched-chain amino acid ABC transporter permease	IPR001851:ABC transporter, permease; IPR052157:Branched-chain amino acid transport system permease;										Q6N2L5		Q6N2L5 Branched-chain amino acid ABC transporter permease
Brady3516_00969	contig_1	1001647	1002879	-		ABC-type branched-chain amino acid transport system, periplasmic component		Leu/Ile/Val-binding protein		Peripla-BP-6 domain-containing protein	IPR028081:Leucine-binding protein domain; IPR028082:Periplasmic binding protein-like I; IPR051010:Branched-chain amino acid transport protein;										Q6N2L6		Q6N2L6 ABC transporter, periplasmic branched chain amino acid bin
Brady3516_00970	contig_1	1003156	1004379	-		TetR family transcriptional regulator		hypothetical protein		hypothetical protein	IPR001647:DNA-binding HTH domain, TetR-type; IPR009057:Homedomain-like superfamily; IPR036271:Tetracyclin repressor-like, C-terminal domain superfamily; IPR041490:HTH-type transcriptional repressor KstR2, C-terminal; IPR050109:HTH-type, TetR-like transcriptional regulator;
Brady3516_00971	contig_1	1004574	1005275	-		Response regulator transcription factor, WalR-like	cusR_1	Transcriptional regulatory protein CusR		Response regulator in two-component regulatory system with CusS%2C regulation of copper resistance	IPR001789:Signal transduction response regulator, receiver domain; IPR001867:OmpR/PhoB-type DNA-binding domain; IPR011006:CheY-like superfamily; IPR036388:Winged helix-like DNA-binding domain superfamily; IPR039420:Transcriptional regulatory protein WalR-like;	A4YRM8		A4YRM8 Putative Two-component transcriptional regulator putative	A0ABF7Q4K6		A0ABF7Q4K6 Two component transcriptional regulator, winged helix	Q89QJ7		Q89QJ7 Two-component response regulator	A0AAF0BMD1		A0AAF0BMD1 Response regulator transcription factor	Q92R88	ragA	Probable response regulator	A0A0H3CD88		A0A0H3CD88 Two-component response regulator				P0ACZ8	cusR/ylcA	Transcriptional regulatory protein CusR
Brady3516_00972	contig_1	1005530	1007113	-		Peptidase S1C family protein	degP_1	Periplasmic serine endoprotease DegP		Periplasmic serine endoprotease DegP-like	IPR001478:PDZ domain; IPR001940:Peptidase S1C; IPR009003:Peptidase S1, PA clan; IPR011782:Peptidase S1C, Do; IPR036034:PDZ superfamily;	A4YRM7		A4YRM7 Probable periplasmic serine endoprotease DegP-like	A0ABF7Q4P5		A0ABF7Q4P5 Serine protease do-like	Q89QJ8		Q89QJ8 Probable periplasmic serine endoprotease DegP-like	Q6N8H4		Q6N8H4 Probable periplasmic serine endoprotease DegP-like	Q52894	degP1/degP	Probable periplasmic serine endoprotease DegP
Brady3516_00973	contig_1	1007335	1008678	-	mcp_3	Methyl-accepting chemotaxis protein		hypothetical protein		hypothetical protein	IPR003660:HAMP domain; IPR004089:Methyl-accepting chemotaxis protein (MCP) signalling domain;	A4YRM3		A4YRM3 Putative methyl-accepting chemotaxis protein	A0ABF7Q4B5		A0ABF7Q4B5 Methyl-accepting chemotaxis protein	Q89QJ9		Q89QJ9 Blr3129 protein
Brady3516_00974	contig_1	1008809	1009291	-	ccmH/cycL cycL	Cytochrome c-type biogenesis protein CcmH	ccmH	Cytochrome c-type biogenesis protein CcmH		Cytochrome c-type biogenesis protein	IPR005616:CcmH/CycL/Ccl2/NrfF, N-terminal; IPR038297:CcmH/CycL/Ccl2/NrfF domain superfamily;	A4YRM2	cycL	Cytochrome c-type biogenesis protein	A0ABF7Q4J8	cycL	Cytochrome c-type biogenesis protein cycL	P45405	ccmH/cycL	Cytochrome c-type biogenesis protein CcmH	A0AAE9XZV5		A0AAE9XZV5 Cytochrome c-type biogenesis protein
Brady3516_00975	contig_1	1009296	1011278	-	ccmF/cycK	Cytochrome c biogenesis protein CcmF	ccmF	Cytochrome c-type biogenesis protein CcmF	cycK	Cytochrome c-type biogenesis protein CycK	IPR002541:Cytochrome c assembly protein; IPR003567:Cytochrome c-type biogenesis protein; IPR003568:Cytochrome c-type biogenesis protein CcmF; IPR032523:Cytochrome c-type biogenesis protein CcmF, C-terminal;	A4YRM1	cycK	Cytochrome c-type biogenesis protein cycK	A0ABF7Q4C5	cycK/ccmF yejR	Cytochrome c-type biogenesis protein	P45403	cycK	Cytochrome c-type biogenesis protein CycK	Q6N8I2	cycK	CycK cytochrome c-type synthesis protein	P45404	cycK	Cytochrome c-type biogenesis protein CycK	A0A0H3CBM0		A0A0H3CBM0 Heme chaperone-apocytochrome heme-lyase				P33927	ccmF/yejR	Cytochrome c-type biogenesis protein CcmF
Brady3516_00976	contig_1	1011275	1011784	-	ccmE/cycJ	Cytochrome c maturation protein CcmE	ccmE	Cytochrome c-type biogenesis protein CcmE	ccmE	Cytochrome c-type biogenesis protein CcmE	IPR004329:CcmE/CycJ protein; IPR012340:Nucleic acid-binding, OB-fold; IPR036127:CcmE-like superfamily;	A4YRM0	ccmE/cycJ	Cytochrome c-type biogenesis protein CcmE	A5EG97	ccmE/cycJ	Cytochrome c-type biogenesis protein CcmE	P45401	ccmE/cycJ	Cytochrome c-type biogenesis protein CcmE	A0AAE9XXP8	ccmE/cycJ	Cytochrome c-type biogenesis protein CcmE
Brady3516_00977	contig_1	1011822	1012928	-	cycH/ccmI	C-type cytochrome biogenesis protein CcmI		hypothetical protein	cycH	Cytochrome c-type biogenesis protein CycH	IPR011990:Tetratricopeptide-like helical domain superfamily; IPR017560:Cytochrome c-type biogenesis protein CcmI; IPR019734:Tetratricopeptide repeat; IPR051263:Cytochrome c-type biogenesis;	A4YRL9	cycH	Cytochrome c-type biogenesis protein cycH	A0ABF7Q4E9	cycH	Cytochrome c-type biogenesis protein cycH	P45399	cycH	Cytochrome c-type biogenesis protein CycH	Q6N8I4	cycH/ccmI	C-type cytochrome biogenesis protein CcmI	P45400	cycH	Cytochrome c-type biogenesis protein CycH
Brady3516_00978	contig_1	1013061	1013330	-		Hypothetical protein		hypothetical protein		Cupredoxin-1 domain-containing protein								Q89QK0		Q89QK0 Blr3124 protein
Brady3516_00979	contig_1	1013429	1014829	-		Hypothetical protein		hypothetical protein		Tetratricopeptide repeat protein		A4YRL7		A4YRL7 DUF2336 domain-containing protein	A0ABF7Q4A3		A0ABF7Q4A3 Uncharacterized protein	Q89QK1		Q89QK1 Blr3123 protein	A0AAF0BPT8		A0AAF0BPT8 DUF1631 domain-containing protein
Brady3516_00980	contig_1	1014992	1016368	-	feuQ	Signal transduction histidine kinase		hypothetical protein		histidine kinase	IPR003594:Histidine kinase/HSP90-like ATPase domain; IPR003660:HAMP domain; IPR004358:Signal transduction histidine kinase-related protein, C-terminal; IPR005467:Histidine kinase domain; IPR036097:Signal transduction histidine kinase, dimerisation/phosphoacceptor domain superfamily; IPR036890:Histidine kinase/HSP90-like ATPase superfamily; IPR050428:Two-component system sensor histidine kinase;	A4YRL6		A4YRL6 histidine kinase	A0ABF7Q4A1		A0ABF7Q4A1 Two-component sensor histidine kinase	Q89QK2		Q89QK2 histidine kinase	Q6N8I7	feuQ	histidine kinase	Q92R90	feuQ	histidine kinase	A0A0H3CAV5		A0A0H3CAV5 histidine kinase
Brady3516_00981	contig_1	1016477	1017151	-	feuP	DNA-binding response regulator, WalR type	phoP	Transcriptional regulatory protein PhoP	ftcR	Flagellar transcriptional regulator FtcR	IPR001789:Signal transduction response regulator, receiver domain; IPR001867:OmpR/PhoB-type DNA-binding domain; IPR011006:CheY-like superfamily; IPR016032:Signal transduction response regulator, C-terminal effector; IPR036388:Winged helix-like DNA-binding domain superfamily; IPR039420:Transcriptional regulatory protein WalR-like;	A4YRL5		A4YRL5 Putative Two-component transcriptional regulator	A0ABF7Q4K0		A0ABF7Q4K0 Two component transcriptional regulator, winged helix	Q89QK3		Q89QK3 Two-component response regulator	Q6N8I8	feuP	Response regulator transcription factor	Q92R91	feuP	Response regulators consisting of a CheY-like recei	A0A0H3CBM5		A0A0H3CBM5 Two-component response regulator				P23836	phoP	Transcriptional regulatory protein PhoP
Brady3516_00982	contig_1	1017390	1017545	-		Hypothetical protein		hypothetical protein		Cytochrome c oxidase subunit 2A
Brady3516_00983	contig_1	1017775	1018779	+	ku_1	Non-homologous end joining protein Ku	ku_1	Non-homologous end joining protein Ku		Non-homologous end joining protein Ku	IPR006164:Ku70/Ku80, DNA-binding domain; IPR009187:Non-homologous end joining protein Ku, prokaryotic type; IPR016194:SPOC-like, C-terminal domain superfamily;	A4YRL3	ku	Non-homologous end joining protein Ku	A0ABF7Q499		A0ABF7Q499 Uncharacterized protein	Q89QK4	ku	Non-homologous end joining protein Ku
Brady3516_00984	contig_1	1018839	1019075	+		Hypothetical protein		hypothetical protein		Replication protein C
Brady3516_00985	contig_1	1019349	1019513	+		Flp/Fap pilin component		hypothetical protein		Flp family type IVb pilin	IPR007047:Flp/Fap pilin component;
Brady3516_00986	contig_1	1019592	1021151	+		Putative thymidine phosphorylase		Putative thymidine phosphorylase		Putative thymidine phosphorylase	IPR000053:Thymidine/pyrimidine-nucleoside phosphorylase; IPR000312:Glycosyl transferase, family 3; IPR013102:Pyrimidine nucleoside phosphorylase, C-terminal; IPR013466:Thymidine phosphorylase/AMP phosphorylase; IPR017459:Glycosyl transferase family 3, N-terminal domain; IPR017872:Pyrimidine-nucleoside phosphorylase, conserved site; IPR028579:Putative thymidine phosphorylase; IPR035902:Nucleoside phosphorylase/phosphoribosyltransferase catalytic domain superfamily; IPR036320:Glycosyl transferase family 3, N-terminal domain superfamily; IPR036566:Pyrimidine nucleoside phosphorylase-like, C-terminal domain superfamily;	A4YRL1		A4YRL1 Putative thymidine phosphorylase	A5EG87		A5EG87 Putative thymidine phosphorylase	Q89QK7		Q89QK7 Putative thymidine phosphorylase	A0AAE9Y926		A0AAE9Y926 Putative thymidine phosphorylase
Brady3516_00987	contig_1	1021155	1022750	+		RNA Processing Metallo-Beta-Lactamase		Ribonuclease		MBL fold metallo-hydrolase	IPR001279:Metallo-beta-lactamase; IPR011108:Zn-dependent metallo-hydrolase, RNA specificity domain; IPR022712:Beta-Casp domain; IPR036866:Ribonuclease Z/Hydroxyacylglutathione hydrolase-like; IPR050698:RNA Processing Metallo-Beta-Lactamase;	A4YRL0		A4YRL0 MBL fold metallo-hydrolase	A0ABF7Q4E2		A0ABF7Q4E2 Uncharacterized protein	Q89QK9		Q89QK9 Bll3115 protein	Q6N2A1		Q6N2A1 Beta-lactamase-like	Q92Z81		Q92Z81 Metallo-beta-lactamase superfamily protein	A0A0H3C7Z2		A0A0H3C7Z2 Metallo-beta-lactamase protein
Brady3516_00988	contig_1	1022849	1023265	+		Hypothetical protein		hypothetical protein		Secreted protein
Brady3516_00989	contig_1	1023522	1023827	-	lsrG_1	AI-2 Signaling Cycle Isomerase LsrG	lsrG	(4S)-4-hydroxy-5-phosphonooxypentane-2%2C3-dione isomerase		hypothetical protein	IPR007138:Antibiotic biosynthesis monooxygenase domain; IPR011008:Dimeric alpha-beta barrel; IPR050744:AI-2 Signaling Cycle Isomerase LsrG;
Brady3516_00990	contig_1	1023904	1024593	-		DJ-1/PfpI domain-containing protease	hchA	Protein/nucleic acid deglycase 1		hypothetical protein	IPR002818:DJ-1/PfpI; IPR029062:Class I glutamine amidotransferase-like; IPR050325:Protein/nucleic acid deglycase;
Brady3516_00991	contig_1	1024721	1025353	-		Multiheme cytochrome superfamily		hypothetical protein		Cytochrome c domain-containing protein	IPR036280:Multiheme cytochrome superfamily;
Brady3516_00992	contig_1	1025362	1027617	-		Isoquinoline 1-oxidoreductase IorB-like protein	iorB	Isoquinoline 1-oxidoreductase subunit beta		Isoquinoline 1-oxidoreductase subunit beta	IPR000674:Aldehyde oxidase/xanthine dehydrogenase, a/b hammerhead; IPR006311:Twin-arginine translocation pathway, signal sequence; IPR008274:Aldehyde oxidase/xanthine dehydrogenase, first molybdopterin binding domain; IPR012368:Oxidoreductase molybdopterin-binding subunit, IorB-related; IPR036856:Aldehyde oxidase/xanthine dehydrogenase, a/b hammerhead superfamily; IPR037165:Aldehyde oxidase/xanthine dehydrogenase, molybdopterin binding domain superfamily; IPR046867:Aldehyde oxidase/xanthine dehydrogenase, second molybdopterin binding domain; IPR052516:Nicotinate and N-heterocyclic Hydroxylase;
Brady3516_00993	contig_1	1027619	1028083	-		Aldehyde, CO, or xanthine dehydrogenase, Fe-S subunit	iorA_1	Isoquinoline 1-oxidoreductase subunit alpha		Isoquinoline 1-oxidoreductase subunit alpha	IPR001041:2Fe-2S ferredoxin-type iron-sulfur binding domain; IPR002888:[2Fe-2S]-binding; IPR006058:2Fe-2S ferredoxin, iron-sulphur binding site; IPR012675:Beta-grasp domain superfamily; IPR036010:2Fe-2S ferredoxin-like superfamily; IPR036884:[2Fe-2S]-binding domain superfamily; IPR051452:Diverse Oxidoreductases;													Q92WL0		Q92WL0 Isoquinoline 1-oxidoreductase	A0A0H3C536		A0A0H3C536 Aerobic-type carbon monoxide dehydrogenase, small subu
Brady3516_00994	contig_1	1028166	1029101	-		AraC-type DNA-binding domain and AraC-containing proteins	rhaS_3	HTH-type transcriptional activator RhaS		HTH araC/xylS-type domain-containing protein	IPR009057:Homedomain-like superfamily; IPR018060:AraC-like, DNA binding HTH domain; IPR018062:HTH domain AraC-type, conserved site; IPR020449:Transcription regulator HTH, AraC- type, HTH domain; IPR050204:AraC/XylS family transcriptional regulators;
Brady3516_00995	contig_1	1029439	1030194	+		Secondary metabolite biosynthesis hydrolase		hypothetical protein		AB hydrolase-1 domain-containing protein	IPR000073:Alpha/beta hydrolase fold-1; IPR029058:Alpha/Beta hydrolase fold; IPR052897:Secondary metabolite biosynthesis hydrolase;													Q92XY1		Q92XY1 AB hydrolase-1 domain-containing protein
Brady3516_00996	contig_1	1030251	1031264	+		Aldo-keto reductase	pld1_1	Pyridoxal 4-dehydrogenase		Aldo/keto reductase	IPR020471:Aldo-keto reductase; IPR023210:NADP-dependent oxidoreductase domain; IPR036812:NAD(P)-dependent oxidoreductase domain superfamily;
Brady3516_00997	contig_1	1031352	1032182	+		Methylmalonyl-CoA/ethylmalonyl-CoA epimerase		hypothetical protein		Lactoylglutathione lyase	IPR004360:Glyoxalase/fosfomycin resistance/dioxygenase domain; IPR006311:Twin-arginine translocation pathway, signal sequence; IPR029068:Glyoxalase/Bleomycin resistance protein/Dihydroxybiphenyl dioxygenase; IPR037523:Vicinal oxygen chelate (VOC), core domain; IPR051785:Methylmalonyl-CoA/ethylmalonyl-CoA epimerase;
Brady3516_00998	contig_1	1032260	1032676	+	lsrG_2	AI-2 Signaling Cycle Isomerase LsrG		hypothetical protein		Antibiotic biosynthesis monooxygenase	IPR007138:Antibiotic biosynthesis monooxygenase domain; IPR011008:Dimeric alpha-beta barrel; IPR050744:AI-2 Signaling Cycle Isomerase LsrG;
Brady3516_00999	contig_1	1032801	1035731	+		Signal transduction response regulator, OmpR/PhoB type		hypothetical protein		OmpR/PhoB-type domain-containing protein	IPR001867:OmpR/PhoB-type DNA-binding domain; IPR011990:Tetratricopeptide-like helical domain superfamily; IPR016032:Signal transduction response regulator, C-terminal effector; IPR027417:P-loop containing nucleoside triphosphate hydrolase; IPR036388:Winged helix-like DNA-binding domain superfamily;
Brady3516_01000	contig_1	1035839	1037473	+		Thiamine pyrophosphate-requiring enzyme MdlC-like	ilvI_1	Acetolactate synthase isozyme 3 large subunit		hypothetical protein	IPR000399:TPP-binding enzyme, conserved site; IPR011766:Thiamine pyrophosphate enzyme, TPP-binding; IPR012000:Thiamine pyrophosphate enzyme, central domain; IPR012001:Thiamine pyrophosphate enzyme, N-terminal TPP-binding domain; IPR029035:DHS-like NAD/FAD-binding domain superfamily; IPR029061:Thiamin diphosphate-binding fold; IPR045229:Thiamine pyrophosphate enzyme;							Q89QL7		Q89QL7 Bll3107 protein
Brady3516_01001	contig_1	1037577	1040072	+		Signal transduction histidine kinase	sasA_3	Adaptive-response sensory-kinase SasA		histidine kinase	IPR003018:GAF domain; IPR003594:Histidine kinase/HSP90-like ATPase domain; IPR003661:Signal transduction histidine kinase, dimerisation/phosphoacceptor domain; IPR004358:Signal transduction histidine kinase-related protein, C-terminal; IPR005467:Histidine kinase domain; IPR029016:GAF-like domain superfamily; IPR036097:Signal transduction histidine kinase, dimerisation/phosphoacceptor domain superfamily; IPR036890:Histidine kinase/HSP90-like ATPase superfamily;							Q89QL8		Q89QL8 histidine kinase
Brady3516_01002	contig_1	1040076	1041659	-		Efflux permease, MFS family	mdtD	Putative multidrug resistance protein MdtD		Major facilitator superfamily MFS_1	IPR011701:Major facilitator superfamily; IPR020846:Major facilitator superfamily domain; IPR036259:MFS transporter superfamily;	A4YRK7		A4YRK7 Putative Permease of the major facilitator superfamily	A0ABF7Q490		A0ABF7Q490 Permease of the major facilitator superfamily	Q89QM0		Q89QM0 Major facilitator superfamily transporter	A0AAE9XZS5		A0AAE9XZS5 MDR family MFS transporter
Brady3516_01003	contig_1	1041816	1042262	-		Putative zinc- or iron-chelating domain containing protein		hypothetical protein		UPF0260 protein E5162_01240	IPR005358:Putative zinc- or iron-chelating domain containing protein; IPR008228:Uncharacterised conserved protein UCP006173;	A4YRK6		A4YRK6 UPF0260 protein BRADO2719	A0ABF7Q4J5		A0ABF7Q4J5 Uncharacterized protein	Q89QM1		Q89QM1 UPF0260 protein blr3103	A0AAE9XXL3		A0AAE9XXL3 UPF0260 protein TX73_009610	Q92R94		Q92R94 UPF0260 protein R01011
Brady3516_01004	contig_1	1042330	1042497	+		Hypothetical protein		hypothetical protein		hypothetical protein
Brady3516_01005	contig_1	1042625	1044913	+	pbp1A	Penicillin-binding protein 1A	mrcA_2	Penicillin-binding protein 1A		peptidoglycan glycosyltransferase	IPR001264:Glycosyl transferase, family 51; IPR001460:Penicillin-binding protein, transpeptidase; IPR012338:Beta-lactamase/transpeptidase-like; IPR023346:Lysozyme-like domain superfamily; IPR036950:Penicillin binding protein transglycosylase domain; IPR050396:Glycosyltransferase 51/Transpeptidase;	A4YRK5		A4YRK5 Putative penicillin-binding protein (MrcA-like)	A0ABF7Q4M8		A0ABF7Q4M8 Penicillin-binding protein	Q89QM2		Q89QM2 Penicillin binding protein	Q6N8N6		Q6N8N6 Penicillin-binding protein	Q92R95	pbp	Penicillin-binding protein				P38050	pbpF/ponA	Penicillin-binding protein 1F
Brady3516_01006	contig_1	1044924	1045502	+		DUF1214 domain-containing protein		hypothetical protein		DUF1214 domain-containing protein	IPR010621:Domain of unknown function DUF1214; IPR012038:Uncharacterised conserved protein UCP009471; IPR037049:Domain of unknown function DUF1214, C-terminal domain superfamily;	A4YRK4		A4YRK4 DUF1214 domain-containing protein	A0ABF7Q489		A0ABF7Q489 Uncharacterized protein	Q89QM3		Q89QM3 Bll3101 protein	Q6N8N7		Q6N8N7 DUF1214 domain-containing protein
Brady3516_01007	contig_1	1045499	1046083	+		Uncharacterized membrane protein		hypothetical protein		DUF1254 domain-containing protein	IPR010679:Domain of unknown function DUF1254; IPR014456:Uncharacterised conserved protein UCP010244, integral membrane protein;	A4YRK3		A4YRK3 DUF1254 domain-containing protein	A0ABF7Q4I4		A0ABF7Q4I4 Uncharacterized protein	Q89QM4		Q89QM4 Bll3100 protein	Q6N8N8		Q6N8N8 DUF1254 domain-containing protein
Brady3516_01008	contig_1	1046319	1047101	+		Transmembrane protein TauE-like		hypothetical protein		putative membrane transporter protein	IPR002781:Transmembrane protein TauE-like; IPR051598:4-Toluene sulfonate uptake permease/Inactive protease-like domain-containing protein;										Q6N3Y2		Q6N3Y2 Probable membrane transporter protein
Brady3516_01009	contig_1	1047260	1048339	+		DUF6815 domain containing protein		hypothetical protein		Cj0069 family protein	IPR049212:Domain of unknown function DUF6815;							Q89QP3		Q89QP3 Bll3081 protein
Brady3516_01010	contig_1	1048384	1050276	-	dctMQ_3	TRAP-type C4-dicarboxylate transport system, DctMQ fusion	siaT_2	Sialic acid TRAP transporter permease protein SiaT		TRAP transporter large permease protein	IPR004681:TRAP transporter large membrane protein DctM; IPR010656:TRAP C4-dicarboxylate transport system permease DctM subunit; IPR055348:Tripartite ATP-independent periplasmic transporters, DctQ component;	A4YNW5		A4YNW5 Putative TRAP-type C4-dicarboxylate transport system, fusi	A0ABF7Q1X7		A0ABF7Q1X7 TRAP-type C4-dicarboxylate transport system, fusion of
Brady3516_01011	contig_1	1050273	1051298	-	dctP_5	TRAP-type C4-dicarboxylate transport system, periplasmic component DctP	yiaO_1	2%2C3-diketo-L-gulonate-binding periplasmic protein YiaO		ABC transporter substrate-binding protein	IPR004682:TRAP transporter solute receptor, DctP family; IPR006311:Twin-arginine translocation pathway, signal sequence; IPR018389:TRAP transporter solute receptor DctP; IPR038404:TRAP transporter solute receptor DctP superfamily;	A4YX63		A4YX63 Putative TRAP-type C4-dicarboxylate transport system, peri	A0ABF7Q576		A0ABF7Q576 TRAP-type C4-dicarboxylate transport system, periplasm
Brady3516_01012	contig_1	1051466	1052476	-		Transketolase	aptB_1	Apulose-4-phosphate transketolase subunit B		Putative uncharacterized transketolase family protein y4mN	IPR005475:Transketolase-like, pyrimidine-binding domain; IPR009014:Transketolase C-terminal/Pyruvate-ferredoxin oxidoreductase domain II; IPR029061:Thiamin diphosphate-binding fold; IPR033248:Transketolase, C-terminal domain; IPR051157:Pyruvate Dehydrogenase/Transketolase;
Brady3516_01013	contig_1	1052473	1053318	-		Transketolase	aptA_1	Apulose-4-phosphate transketolase subunit A		hypothetical protein	IPR005474:Transketolase, N-terminal; IPR029061:Thiamin diphosphate-binding fold;
Brady3516_01014	contig_1	1053336	1054097	-		NAD(P)-dependent dehydrogenase, short-chain alcohol dehydrogenase family	fabG_3	3-oxoacyl-[acyl-carrier-protein] reductase FabG		Short-chain dehydrogenase	IPR002347:Short-chain dehydrogenase/reductase SDR; IPR020904:Short-chain dehydrogenase/reductase, conserved site; IPR036291:NAD(P)-binding domain superfamily; IPR057326:Ketoreductase domain;
Brady3516_01015	contig_1	1054230	1055120	+		DNA-binding transcriptional regulator, LysR family	perR_1	HTH-type transcriptional regulator PerR		Uncharacterized HTH-type transcriptional regulator y4mQ	IPR000847:LysR, HTH, N-terminal domain; IPR005119:LysR, substrate-binding; IPR036388:Winged helix-like DNA-binding domain superfamily; IPR036390:Winged helix DNA-binding domain superfamily;
Brady3516_01016	contig_1	1055273	1055683	+		CENP-V/GFA domain-containing protein		hypothetical protein		CENP-V/GFA domain-containing protein	IPR006913:CENP-V/GFA domain; IPR011057:Mss4-like superfamily;
Brady3516_01017	contig_1	1055706	1056881	-		Efflux permease, MFS family		hypothetical protein		MFS domain-containing protein	IPR011701:Major facilitator superfamily; IPR020846:Major facilitator superfamily domain; IPR036259:MFS transporter superfamily; IPR050189:Major Facilitator Superfamily Efflux Transporters;										Q6NAP0		Q6NAP0 MFS transporter
Brady3516_01018	contig_1	1056878	1058239	-		Auxin biosynthesis and cation transport domain protein		Ferredoxin--NADP reductase		Ferredoxin--NADP reductase	IPR036188:FAD/NAD(P)-binding domain superfamily; IPR050982:Auxin biosynthesis and cation transport;	A4YY28		A4YY28 FAD-dependent oxidoreductase	A0ABF7QAJ4		A0ABF7QAJ4 Uncharacterized protein	Q89QN2		Q89QN2 trimethylamine monooxygenase
Brady3516_01019	contig_1	1058288	1058605	-	arsR_1	DNA-binding transcriptional regulator, ArsR family		hypothetical protein		HTH arsR-type domain-containing protein	IPR001845:HTH ArsR-type DNA-binding domain; IPR011991:ArsR-like helix-turn-helix domain; IPR036388:Winged helix-like DNA-binding domain superfamily; IPR036390:Winged helix DNA-binding domain superfamily; IPR051011:Metal-responsive transcriptional regulator;	A4YY27		A4YY27 Putative transcriptional regulatory protein, arsR family a	A0ABF7QAI5		A0ABF7QAI5 Transcriptional regulator, ArsR family	Q89QN3		Q89QN3 Transcriptional regulatory protein
Brady3516_01020	contig_1	1058732	1059094	+	arsR_2	DNA-binding transcriptional regulator, ArsR family		hypothetical protein	arsR	DNA-binding transcriptional regulator%2C ArsR family	IPR001845:HTH ArsR-type DNA-binding domain; IPR011991:ArsR-like helix-turn-helix domain; IPR036388:Winged helix-like DNA-binding domain superfamily; IPR036390:Winged helix DNA-binding domain superfamily; IPR051011:Metal-responsive transcriptional regulator;	A4YY26		A4YY26 Putative transcriptional regulator, arsR family arsR2	A0ABF7QAP1		A0ABF7QAP1 Transcriptional regulator, ArsR family	Q89QN7		Q89QN7 Transcriptional regulatory protein
Brady3516_01021	contig_1	1059087	1059614	+	arsC_1	Arsenate reductase	arsC_1	Arsenate reductase		protein-tyrosine-phosphatase	IPR023485:Phosphotyrosine protein phosphatase I; IPR036196:Phosphotyrosine protein phosphatase I superfamily;	A4YY25		A4YY25 Putative arsenate reductase arsC-like protein	A0ABF7QB23		A0ABF7QB23 Protein tyrosine phosphatase	Q89QN8		Q89QN8 Bll3086 protein	Q6N3Y7	arsC3	Arsenate reductase
Brady3516_01022	contig_1	1059614	1060315	+	aqpS	Aquaglyceroporin AqpS	aqpZ_1	Aquaporin Z	aqpS	Aquaglyceroporin AqpS	IPR000425:Major intrinsic protein; IPR023271:Aquaporin-like; IPR034294:Aquaporin transporter;	A4YY24		A4YY24 Putative transport transmembrane protein (Aquaporin-like)										Q92R43	aqpS	Aquaglyceroporin AqpS	A0A0H3C8F3		A0A0H3C8F3 Major intrinsic protein (MIP)-family channel protein
Brady3516_01023	contig_1	1060312	1060713	+	arsC_2	Arsenate reductase	arsC_2	Arsenate reductase		Arsenate reductase	IPR006659:Arsenate reductase; IPR006660:Arsenate reductase-like; IPR036249:Thioredoxin-like superfamily;	A4YWB1	arsC	Arsenate reductase	A0ABF7Q8N6	arsC/arsG	Arsenate reductase	Q89QP0	arsC	Arsenate reductase	Q6N3Y8	arsC2/arsC	Arsenate reductase	Q92R44	arsC	Arsenate reductase	A0A0H3C8A8		A0A0H3C8A8 Arsenate reductase				P0AB96	arsC/arsG	Arsenate reductase
Brady3516_01024	contig_1	1060742	1061506	-		Hypothetical protein		hypothetical protein		Zinc ribbon domain-containing protein											Q6N4W9		Q6N4W9 Uncharacterized protein
Brady3516_01025	contig_1	1061732	1062172	-		Hypothetical protein		hypothetical protein	copC	CopC domain-containing protein											Q6N4X1		Q6N4X1 Uncharacterized protein
Brady3516_01026	contig_1	1062198	1065602	-		CHAT domain-containing protein		hypothetical protein		CHAT domain-containing protein	IPR011990:Tetratricopeptide-like helical domain superfamily; IPR024983:CHAT domain;										A0AAE9Y243		A0AAE9Y243 CHAT domain-containing protein
Brady3516_01027	contig_1	1065820	1066581	-		Hypothetical protein		hypothetical protein		Signal peptide protein		A4YRK0		A4YRK0 Uncharacterized protein	A0ABF7Q4D8		A0ABF7Q4D8 Uncharacterized protein	Q89QP8		Q89QP8 Blr3076 protein	Q6N8N9		Q6N8N9 Uncharacterized protein
Brady3516_01028	contig_1	1066598	1066786	-		Hypothetical protein		hypothetical protein		Protein of unassigned function
Brady3516_01029	contig_1	1067040	1068014	+		DUF2336 domain-containing protein		hypothetical protein		hypothetical protein	IPR019285:Protein of unknown function DUF2336;	A4YRJ8		A4YRJ8 DUF2336 domain-containing protein	A0ABF7Q487		A0ABF7Q487 Uncharacterized protein	Q89QP9		Q89QP9 Bll3075 protein	Q6N8P2		Q6N8P2 DUF2336 domain-containing protein
Brady3516_01030	contig_1	1068163	1068507	-		DUF1491 domain-containing protein		hypothetical protein		DUF1491 domain-containing protein	IPR009964:Protein of unknown function DUF1491;	A4YRJ7		A4YRJ7 DUF1491 family protein	A0ABF7Q483		A0ABF7Q483 Uncharacterized protein	Q89QQ0		Q89QQ0 Blr3074 protein	Q6N8P3		Q6N8P3 DUF1491 family protein
Brady3516_01031	contig_1	1068566	1069276	-	pbp	Peptidoglycan binding-like domain-containing protein		hypothetical protein		PG-binding-1 domain-containing protein	IPR002477:Peptidoglycan binding-like; IPR036365:PGBD-like superfamily; IPR036366:PGBD superfamily;	A4YRJ6		A4YRJ6 Peptidoglycan binding-like domain-containing protein	A0ABF7Q4I8		A0ABF7Q4I8 Uncharacterized protein	Q89QQ2		Q89QQ2 Blr3072 protein
Brady3516_01032	contig_1	1069269	1071131	-		Histidine kinase	rcsC_5	Sensor histidine kinase RcsC		histidine kinase	IPR000014:PAS domain; IPR000700:PAS-associated, C-terminal; IPR003594:Histidine kinase/HSP90-like ATPase domain; IPR003661:Signal transduction histidine kinase, dimerisation/phosphoacceptor domain; IPR004358:Signal transduction histidine kinase-related protein, C-terminal; IPR005467:Histidine kinase domain; IPR013655:PAS fold-3; IPR035965:PAS domain superfamily; IPR036097:Signal transduction histidine kinase, dimerisation/phosphoacceptor domain superfamily; IPR036890:Histidine kinase/HSP90-like ATPase superfamily;	A4YRJ5		A4YRJ5 histidine kinase	A0ABF7Q4L3		A0ABF7Q4L3 Multi-sensor signal transduction histidine kinase	Q89QQ3		Q89QQ3 histidine kinase	Q6N8P5		Q6N8P5 histidine kinase	Q52969		Q52969 Uncharacterized sensor-like histidine kinase R01002	A0A0H3C5M8	divJ	histidine kinase
Brady3516_01033	contig_1	1071543	1072016	+		DUF5330 domain-containing protein		hypothetical protein		DUF5330 domain-containing protein	IPR035220:Protein of unknown function DUF5330;	A4YRJ4		A4YRJ4 DUF5330 domain-containing protein	A0ABF7Q480		A0ABF7Q480 Uncharacterized protein	Q89QQ4		Q89QQ4 Bll3070 protein
Brady3516_01034	contig_1	1071989	1072513	+	sufE	Fe-S metabolism associated domain protein, SufE-like	sufE	Cysteine desulfuration protein SufE		Phosphoglycerate dehydrogenase protein	IPR003808:Fe-S metabolism associated domain, SufE-like;	A4YRJ3		A4YRJ3 Putative sufE-like protein	A0ABF7Q4H9		A0ABF7Q4H9 Cysteine desulfuration protein SufE	Q89QQ5		Q89QQ5 Bll3069 protein	Q6N8P7		Q6N8P7 SufE family protein	Q52967		Q52967 Uncharacterized SufE-like protein R01000
Brady3516_01035	contig_1	1072519	1072935	-	mucR	putative transcriptional regulator, mucR-like	ros	Transcriptional regulatory protein ros		Transcriptional regulator	IPR008807:ROS/MUCR transcriptional regulator; IPR041920:ROS/MUCR transcriptional regulator superfamily;	A4YRJ2		A4YRJ2 Putative transcriptional regulatory protein, Ros/MucR family	A0ABF7Q498		A0ABF7Q498 Transcriptional regulator, MucR family	Q89QQ6		Q89QQ6 Blr3068 protein	Q6N8Q1	mucR	MucR family transcriptional regulator	P55323	mucR	Transcriptional regulatory protein MucR	A0A0H3C684	mucR2	ROS/MUCR transcriptional regulator MucR2
Brady3516_01036	contig_1	1073082	1073942	-		Hypothetical protein		hypothetical protein		DUF308 domain-containing protein								Q89QQ7		Q89QQ7 Blr3067 protein
Brady3516_01037	contig_1	1074347	1075921	+		Lipid A-modifying glycosyltransferase 83		hypothetical protein		PMT-2 domain-containing protein	IPR038731:Glycosyltransferase RgtA/B/C/D-like; IPR050297:Lipid A-modifying glycosyltransferase 83;	A4YRJ0		A4YRJ0 Glycosyltransferase RgtA/B/C/D-like domain-containing protein	A0ABF7Q4C9		A0ABF7Q4C9 Uncharacterized protein	Q89QQ8		Q89QQ8 Bll3066 protein
Brady3516_01038	contig_1	1076108	1076887	+		Class II aldolase/adducin family protein	novR	Decarboxylase NovR		Aldolase-II domain-containing protein	IPR001303:Class II aldolase/adducin N-terminal; IPR036409:Class II aldolase/adducin N-terminal domain superfamily; IPR051017:Aldolase class II Adducin subfamily;	A4YRI9		A4YRI9 Putative aldolase class II family protein	A0ABF7Q478		A0ABF7Q478 Aldolase class II family protein	Q89QQ9		Q89QQ9 Hypothetical aldolase class II protein	A0AAE9Y0F8		A0AAE9Y0F8 Class II aldolase/adducin family protein				A0A0H3C902		A0A0H3C902 Class II aldolase and Adducin protein
Brady3516_01039	contig_1	1077101	1078495	-	dapE_1	Succinyl-diaminopimelate desuccinylase	dapE_1	Succinyl-diaminopimelate desuccinylase		M20-dimer domain-containing protein	IPR002933:Peptidase M20; IPR011650:Peptidase M20, dimerisation domain; IPR051458:Cytosolic and Metallo Dipeptidase;	A4YRH8		A4YRH8 Putative Peptidase, M20/M25/M40 family	A0ABF7Q4C8		A0ABF7Q4C8 Peptidase, M20/M25/M40 family	Q89QR0	dapE	Succinyl-diaminopimelate desuccinylase	Q6N8Q9		Q6N8Q9 M20/M25/M40 family metallo-hydrolase	Q92T12		Q92T12 Succinyl-diaminopimelate desuccinylase
Brady3516_01040	contig_1	1078522	1079850	-		Glycosyltransferase family 87 protein		hypothetical protein		DUF2029 domain-containing protein	IPR018584:Glycosyltransferase family 87;							Q89QR1		Q89QR1 Blr3063 protein
Brady3516_01041	contig_1	1079993	1081612	-	yjgR	Putative Type IV secretion system component		hypothetical protein		HerA-C domain-containing protein	IPR027417:P-loop containing nucleoside triphosphate hydrolase; IPR033186:Helicase HerA-like C-terminal; IPR051162:Type IV secretion system component;	A4YRH7		A4YRH7 Helicase HerA-like C-terminal domain-containing protein	A0ABF7Q4B2		A0ABF7Q4B2 Uncharacterized protein	Q89QR2		Q89QR2 Blr3062 protein	Q6N8R0		Q6N8R0 DUF853 family protein	Q92RC7		Q92RC7 Helicase HerA-like C-terminal domain-containing protein	A0A0H3C2P9		A0A0H3C2P9 HerA helicase-related ATPase				P39342	yjgR	Uncharacterized protein YjgR
Brady3516_01042	contig_1	1081963	1082328	+		Hypothetical protein		hypothetical protein		DUF2267 domain-containing protein								Q89QR3		Q89QR3 Bll3061 protein
Brady3516_01043	contig_1	1082353	1082760	+		DUF4332 domain-containing protein		hypothetical protein		DUF4332 domain-containing protein	IPR025567:Domain of unknown function DUF4332;	A4YRH6		A4YRH6 DUF4332 domain-containing protein	A0ABF7Q471		A0ABF7Q471 Uncharacterized protein	Q89QR4		Q89QR4 Bll3060 protein	Q6N8R2		Q6N8R2 DUF4332 domain-containing protein
Brady3516_01044	contig_1	1082936	1083832	+	folP	Dihydropteroate synthase	folP	Dihydropteroate synthase		Dihydropteroate synthase	IPR000489:Pterin-binding domain; IPR006390:Dihydropteroate synthase domain; IPR011005:Dihydropteroate synthase-like superfamily; IPR045031:Dihydropteroate synthase-like;	A4YRH5	folP	Dihydropteroate synthase	A0ABF7Q455	folP/dhpS	Dihydropteroate synthase	Q89QR5		Q89QR5 Dihydropteroate synthase	Q6N8R3	folP	Dihydropteroate synthase	Q92PF1	folP	Dihydropteroate synthase	A0A0H3CCU6		A0A0H3CCU6 Dihydropteroate synthase	P28822	sul	Dihydropteroate synthase	P0AC13	folP/dhpS	Dihydropteroate synthase
Brady3516_01045	contig_1	1083829	1084197	+	folB	Dihydroneopterin aldolase	folB	Dihydroneopterin aldolase		7%2C8-dihydroneopterin aldolase	IPR006156:Dihydroneopterin aldolase; IPR006157:Dihydroneopterin aldolase/epimerase domain; IPR043133:GTP cyclohydrolase I, C-terminal/NADPH-dependent 7-cyano-7-deazaguanine reductase;	A4YRH4	folB	7,8-dihydroneopterin aldolase	A0ABF7Q4G5	folB	Dihydroneopterin aldolase (DHNA)	Q89QR6		Q89QR6 7,8-dihydroneopterin aldolase	Q6N8R4	folB	7,8-dihydroneopterin aldolase
Brady3516_01046	contig_1	1084199	1084690	+	folK	2-amino-4-hydroxy-6-hydroxymethyldihydropteridine diphosphokinase	folK	2-amino-4-hydroxy-6-hydroxymethyldihydropteridine pyrophosphokinase		2-amino-4-hydroxy-6-hydroxymethyldihydropteridine pyrophosphokinase	IPR000550:7,8-Dihydro-6-hydroxymethylpterin-pyrophosphokinase, HPPK; IPR035907:7,8-Dihydro-6-hydroxymethylpterin-pyrophosphokinase HPPK superfamily;	A4YRH3	folK	2-amino-4-hydroxy-6-hydroxymethyldihydropteridine p	A0ABF7Q4J0	folK	2-amino-4-hydroxy-6-hydroxymethyldihydropteridi	Q89QR7	folK	2-amino-4-hydroxy-6-hydroxymethyldihydropteridine p	Q6N8R5	folK	2-amino-4-hydroxy-6-hydroxymethyldihydropteridine p
Brady3516_01047	contig_1	1084772	1086643	+	mutA_1	methylmalonyl-CoA mutase	mutA	Methylmalonyl-CoA mutase small subunit	mutA	MutA protein	IPR006099:Methylmalonyl-CoA mutase, alpha/beta chain, catalytic; IPR016176:Cobalamin (vitamin B12)-dependent enzyme, catalytic; IPR024067:Methylmalonyl-CoA mutase small subunit, N-terminal; IPR036724:Cobalamin-binding domain superfamily;	A4YRH2	mutA	Methylmalonyl-CoA mutase small subunit (MCM-beta)	A0ABF7Q469	mutA	Heterodimeric methylmalonyl-CoA mutase small su	Q89QR8	mutA	MutA protein	Q6N8R6		Q6N8R6 Methylmalonyl-CoA mutase subunit beta				A0A0H3C946		A0A0H3C946 Methylmalonyl-CoA mutase beta subunit
Brady3516_01048	contig_1	1086640	1087104	+		CENP-V/GFA domain-containing protein		hypothetical protein		CENP-V/GFA domain-containing protein	IPR006913:CENP-V/GFA domain; IPR011057:Mss4-like superfamily;	A4YRH1		A4YRH1 CENP-V/GFA domain-containing protein	A0ABF7Q4F9		A0ABF7Q4F9 Uncharacterized protein	Q89QR9		Q89QR9 Bll3055 protein	Q6N8R7		Q6N8R7 DUF636
Brady3516_01049	contig_1	1087116	1089284	+	mutA_2	Methylmalonyl-CoA mutase large subunit	mutB	putative methylmalonyl-CoA mutase large subunit		Methylmalonyl-CoA mutase large subunit	IPR006098:Methylmalonyl-CoA mutase, alpha chain, catalytic; IPR006099:Methylmalonyl-CoA mutase, alpha/beta chain, catalytic; IPR006158:Cobalamin (vitamin B12)-binding domain; IPR006159:Methylmalonyl-CoA mutase, C-terminal; IPR016176:Cobalamin (vitamin B12)-dependent enzyme, catalytic; IPR036724:Cobalamin-binding domain superfamily;	A4YRG9	mutB	Methylmalonyl-CoA mutase	A0ABF7Q470	mutB/sbm yliK	Methylmalonyl-CoA mutase	Q89QS0	mutA	Methylmalonyl-CoA mutase	Q6N8R8	mutB/scpA	Methylmalonyl-CoA mutase	O86028	bhbA	Methylmalonyl-CoA mutase	A0A0H3C9U4		A0A0H3C9U4 Methylmalonyl-CoA mutase				P27253	scpA/sbm yliK	Methylmalonyl-CoA mutase
Brady3516_01050	contig_1	1089426	1089905	-		Polyketide cyclase / dehydrase and lipid transport		hypothetical protein		SRPBCC family protein	IPR019587:Polyketide cyclase/dehydrase; IPR023393:START-like domain superfamily;
Brady3516_01051	contig_1	1090123	1091115	+		Bordetella uptake gene		hypothetical protein		ABC transporter substrate-binding protein	IPR005064:Bordetella uptake gene; IPR006311:Twin-arginine translocation pathway, signal sequence; IPR042100:Bordetella uptake gene, domain 1;							Q89QS3		Q89QS3 Bll3051 protein
Brady3516_01052	contig_1	1091289	1091780	+		DUF1468 domain contianing protein		hypothetical protein		hypothetical protein	IPR009936:Domain of unknown function DUF1468;							Q89QS4		Q89QS4 Bll3050 protein
Brady3516_01053	contig_1	1091784	1093295	+		DUF112 domain containing protein		hypothetical protein		C4-dicarboxylate ABC transporter permease	IPR002823:Protein of unknown function DUF112, transmembrane;							Q89QS5		Q89QS5 Bll3049 protein
Brady3516_01054	contig_1	1093348	1094337	+	meaB	Methylmalonyl Co-A mutase-associated GTPase MeaB		putative GTPase	meaB	Methylmalonyl Co-A mutase-associated GTPase MeaB	IPR005129:SIMIBI class G3E GTPase, ArgK/MeaB; IPR027417:P-loop containing nucleoside triphosphate hydrolase;	A4YRG7		A4YRG7 Putative LAO/AO transport system kinase, argK family	A0ABF7Q4C1		A0ABF7Q4C1 Methylmalonyl-CoA mutase metallochaperone MeaB	Q89QS6		Q89QS6 Bll3048 protein	Q6N8S4	argK/meaB	LAO/AO transport system kinase				A0A0H3C9F3		A0A0H3C9F3 LAO/AO transport system kinase				P27254	argK/ygfD	GTPase ArgK
Brady3516_01055	contig_1	1094334	1094990	+		Peptidase C15, pyroglutamyl peptidase I	pcp	Pyrrolidone-carboxylate peptidase		Pyroglutamyl-peptidase I	IPR000816:Peptidase C15, pyroglutamyl peptidase I; IPR016125:Peptidase C15, pyroglutamyl peptidase I-like; IPR036440:Peptidase C15, pyroglutamyl peptidase I-like superfamily;	A4YRG6		A4YRG6 Pyrrolidone-carboxylate peptidase	A0ABF7Q4A2		A0ABF7Q4A2 Pyrrolidone-carboxylate peptidase	Q89QS7		Q89QS7 Pyrrolidone-carboxylate peptidase	Q6N8S5		Q6N8S5 Pyroglutamyl-peptidase I
Brady3516_01056	contig_1	1095164	1096534	+		TAT signal protein		hypothetical protein		Nitrous oxidase accessory protein	IPR006311:Twin-arginine translocation pathway, signal sequence; IPR006626:Parallel beta-helix repeat; IPR011050:Pectin lyase fold/virulence factor; IPR012334:Pectin lyase fold; IPR022388:Conserved hypothetical protein CHP03808; IPR022444:Cofactor-binding repeat, putative; IPR039448:Right handed beta helix domain;	A4YRG4		A4YRG4 TIGR03808 family TAT-translocated repetitive protein	A0ABF7Q448		A0ABF7Q448 Uncharacterized protein	Q89QS8		Q89QS8 Bll3046 protein	Q6N8S7		Q6N8S7 TIGR03808 family TAT-translocated repetitive protein
Brady3516_01057	contig_1	1096531	1097352	-		Conserved hypothetical protein CHP03809		hypothetical protein		TIGR03809 family protein	IPR022268:Conserved hypothetical protein CHP03809;							Q89QS9		Q89QS9 Blr3045 protein
Brady3516_01058	contig_1	1097786	1099495	-		S8 family serine peptidase		hypothetical protein		Peptidase-S8 domain-containing protein	IPR000209:Peptidase S8/S53 domain; IPR015500:Peptidase S8, subtilisin-related; IPR022398:Peptidase S8, subtilisin, His-active site; IPR023827:Peptidase S8, subtilisin, Asp-active site; IPR036852:Peptidase S8/S53 domain superfamily; IPR050131:Subtilisin-like serine protease;							Q89QT0		Q89QT0 Blr3044 protein
Brady3516_01059	contig_1	1099512	1100207	-		Hypothetical protein		hypothetical protein		SPOR domain-containing protein		A4YRG1		A4YRG1 SPOR domain-containing protein	A0ABF7Q460		A0ABF7Q460 Uncharacterized protein	Q89QT1		Q89QT1 Blr3043 protein	Q6N8T3		Q6N8T3 Transmembrane anti-sigma factor
Brady3516_01060	contig_1	1100204	1100704	-		RNA polymerase subunit sigma-70 family protein	sigX	ECF RNA polymerase sigma factor SigX		RNA polymerase subunit sigma	IPR007627:RNA polymerase sigma-70 region 2; IPR013249:RNA polymerase sigma factor 70, region 4 type 2; IPR013324:RNA polymerase sigma factor, region 3/4-like; IPR013325:RNA polymerase sigma factor, region 2; IPR014284:RNA polymerase sigma-70-like domain; IPR036388:Winged helix-like DNA-binding domain superfamily; IPR039425:RNA polymerase sigma-70-like;	A4YRG0		A4YRG0 Putative RNA polymerase ECF-type sigma factor, possible carQ	A0ABF7Q497		A0ABF7Q497 RNA polymerase ECF-type sigma factor, putative carQ	Q89QT2		Q89QT2 Blr3042 protein	Q6N8T4		Q6N8T4 RNA polymerase ECF-type sigma factor, possible FecI
Brady3516_01061	contig_1	1101211	1102368	+		Diguanylate cyclase		hypothetical protein		GGDEF domain-containing protein	IPR000160:GGDEF domain; IPR029787:Nucleotide cyclase; IPR043128:Reverse transcriptase/Diguanylate cyclase domain; IPR050469:Bacterial Diguanylate Cyclase;	A4YRF9		A4YRF9 diguanylate cyclase	A0ABF7Q459		A0ABF7Q459 Diguanylate cyclase	Q89QT3		Q89QT3 diguanylate cyclase	A0AAF0BPZ6		A0AAF0BPZ6 diguanylate cyclase
Brady3516_01062	contig_1	1102432	1103535	+		DUF2336 domain-containing protein		hypothetical protein		DUF2336 domain-containing protein	IPR019285:Protein of unknown function DUF2336;	A4YRF8		A4YRF8 DUF2336 domain-containing protein	A0ABF7Q4E1		A0ABF7Q4E1 Uncharacterized protein	Q89QT4		Q89QT4 Bll3040 protein	Q6N8T6		Q6N8T6 DUF2336 domain-containing protein
Brady3516_01063	contig_1	1103546	1104184	-	nrsF	Anti-sigma-F factor NrsF	nrsF	Anti-sigma-F factor NrsF		DUF1109 domain-containing protein	IPR009495:Anti-sigma-F factor NrsF;	A4YRF7		A4YRF7 DUF1109 domain-containing protein	A0ABF7Q4B6		A0ABF7Q4B6 Uncharacterized protein	Q89QT5		Q89QT5 Blr3039 protein	A0AAE9XWW0		A0AAE9XWW0 DUF1109 domain-containing protein
Brady3516_01064	contig_1	1104187	1104732	-	sigD	ECF family sigma factor	sigF	ECF RNA polymerase sigma factor SigF		RNA polymerase sigma factor	IPR007627:RNA polymerase sigma-70 region 2; IPR013249:RNA polymerase sigma factor 70, region 4 type 2; IPR013324:RNA polymerase sigma factor, region 3/4-like; IPR013325:RNA polymerase sigma factor, region 2; IPR014284:RNA polymerase sigma-70-like domain; IPR036388:Winged helix-like DNA-binding domain superfamily; IPR039425:RNA polymerase sigma-70-like;	A4YRF6		A4YRF6 Putative RNA polymerase ECF-type sigma factor	A0ABF7Q491		A0ABF7Q491 RNA polymerase ECF-type sigma factor	Q89QT6	SigD	ECF family sigma factor	A0AAE9XXF1		A0AAE9XXF1 Sigma-70 family RNA polymerase sigma factor
Brady3516_01065	contig_1	1105019	1105663	+		Hypothetical protein		hypothetical protein		Transmembrane protein								Q89QT7		Q89QT7 Bll3037 protein
Brady3516_01066	contig_1	1105771	1106550	+		Enoyl-CoA hydratase/isomerase	echA8_1	putative enoyl-CoA hydratase echA8	echA8	putative enoyl-CoA hydratase echA8	IPR001753:Enoyl-CoA hydratase/isomerase; IPR014748:Enoyl-CoA hydratase, C-terminal; IPR018376:Enoyl-CoA hydratase/isomerase, conserved site; IPR029045:ClpP/crotonase-like domain superfamily;	A4YRF4		A4YRF4 enoyl-CoA hydratase	A0ABF7Q442		A0ABF7Q442 Short chain enoyl-CoA hydratase	Q89QT8	fadB	enoyl-CoA hydratase	Q6N8U2		Q6N8U2 enoyl-CoA hydratase	Q52995	fadB1	Probable enoyl-CoA hydratase	A0A0H3C490		A0A0H3C490 enoyl-CoA hydratase	O34893	yngF	Putative enoyl-CoA hydratase/isomerase YngF	P76082	paaF/ydbR	2,3-dehydroadipyl-CoA hydratase
Brady3516_01067	contig_1	1106739	1108181	+	tolC_1	TolC protein	bepC_1	Outer membrane efflux protein BepC		Transporter	IPR003423:Outer membrane efflux protein; IPR010130:Type I secretion outer membrane protein, TolC; IPR051906:Bacterial Outer Membrane Factor (OMF);	A4YRF3		A4YRF3 Putative outer TolC membrane protein	A0ABF7Q4E7		A0ABF7Q4E7 Outer TolC membrane protein	Q89QT9	tolC	TolC protein	A0AAE9XXZ6		A0AAE9XXZ6 TolC family outer membrane protein	Q92Q38	tolC	Outer membrane secretion protein
Brady3516_01068	contig_1	1108207	1108764	+		Cytidylate Kinase Type 2		hypothetical protein		Adenylate kinase	IPR027417:P-loop containing nucleoside triphosphate hydrolase; IPR052922:Cytidylate Kinase Type 2;				A0ABF7Q2T3		A0ABF7Q2T3 Uncharacterized protein	Q89QU0		Q89QU0 Bll3034 protein
Brady3516_01069	contig_1	1108867	1109778	+		Amidohydrolase family protein		4-sulfomuconolactone hydrolase		Amidohydro-rel domain-containing protein	IPR006680:Amidohydrolase-related; IPR032466:Metal-dependent hydrolase; IPR052358:Aromatic Compound Degradation Hydrolases;	A4YRF2		A4YRF2 Amidohydrolase-related domain-containing protein	A0ABF7Q4H0		A0ABF7Q4H0 Uncharacterized protein	Q89QU1		Q89QU1 Bll3033 protein	Q6NAV0		Q6NAV0 Amidohydrolase family protein
Brady3516_01070	contig_1	1109782	1112898	-	cusA1	Cation efflux system protein CusA	czcA_1	Cobalt-zinc-cadmium resistance protein CzcA		Cytochrome-c peroxidase	IPR001036:Acriflavin resistance protein; IPR004763:Cation efflux system CusA-like; IPR027463:Multidrug efflux transporter AcrB TolC docking domain, DN/DC subdomains;	A4YRE3		A4YRE3 Putative cation/heavy metal efflux system protein	A0ABF7Q481		A0ABF7Q481 Cation/heavy metal efflux system protein	Q89QU2		Q89QU2 Cation efflux system protein	Q6N8U5	czcA1	CusA/CzcA family heavy metal efflux RND transporter
Brady3516_01071	contig_1	1112927	1114177	-		RND efflux pump membrane fusion protein barrel-sandwich domain-containing protein	mdtA_2	Multidrug resistance protein MdtA		Membrane fusion protein%2C cobalt-zinc-cadmium efflux system	IPR006143:RND efflux pump, membrane fusion protein; IPR032317:RND efflux pump, membrane fusion protein, barrel-sandwich domain; IPR051909:Membrane Fusion Protein Cation Efflux System;	A4YRE2		A4YRE2 RND efflux pump membrane fusion protein barrel-sandwich do	A0ABF7Q446		A0ABF7Q446 Uncharacterized protein	Q89QU3		Q89QU3 Blr3031 protein	Q6N8U6		Q6N8U6 Efflux RND transporter periplasmic adaptor subunit
Brady3516_01072	contig_1	1114635	1114922	+		Hypothetical protein		hypothetical protein		DUF2510 domain-containing protein								Q89QU5		Q89QU5 Bsl3029 protein
Brady3516_01073	contig_1	1115122	1115892	+		NAD(P)-dependent dehydrogenase, short-chain alcohol dehydrogenase family	hdhA	7-alpha-hydroxysteroid dehydrogenase		3-ketoacyl-ACP reductase	IPR002347:Short-chain dehydrogenase/reductase SDR; IPR036291:NAD(P)-binding domain superfamily;	A4YYS4		A4YYS4 Putative 3-ketoacyl-CoA reductase	A0ABF7QBD3		A0ABF7QBD3 3-ketoacyl-CoA reductase	Q89QU6		Q89QU6 Bll3028 protein	Q6N745		Q6N745 3-ketoacyl-CoA reductase
Brady3516_01074	contig_1	1116093	1119569	-	dnaE_1	DNA polymerase III, alpha subunit	dnaE2	Error-prone DNA polymerase		Error-prone DNA polymerase	IPR003141:Polymerase/histidinol phosphatase, N-terminal; IPR004013:PHP domain; IPR004365:OB-fold nucleic acid binding domain, AA-tRNA synthetase-type; IPR004805:Error-prone DNA polymerase/DNA polymerase III subunit alpha DnaE/PolC; IPR011708:Bacterial DNA polymerase III, alpha subunit, NTPase domain; IPR012340:Nucleic acid-binding, OB-fold; IPR016195:Polymerase/histidinol phosphatase-like; IPR023073:DNA polymerase, error-prone; IPR029460:DNA polymerase, helix-hairpin-helix motif; IPR040982:DNA polymerase III alpha subunit finger domain;	A4YRD9	dnaE2	Error-prone DNA polymerase	A0ABF7Q4B7	dnaE2	Error-prone DNA polymerase, DnaE-like protein	Q89QU8	dnaE2	Error-prone DNA polymerase	A0AAF0BPZ1	dnaE2	Error-prone DNA polymerase	Q92ZJ6	dnaE2-2	Error-prone DNA polymerase 2	B8H427	dnaE2	Error-prone DNA polymerase
Brady3516_01075	contig_1	1119566	1121008	-	imuB	Putative DNA-directed DNA polymerase ImuB	imuB	Protein ImuB		Putative DNA-directed DNA polymerase	IPR001126:UmuC domain; IPR043502:DNA/RNA polymerase superfamily; IPR050356:Bacterial Cell Division Inhibitor SulA;	A4YRD8		A4YRD8 Putative DNA-directed DNA polymerase	A0ABF7Q4A0		A0ABF7Q4A0 DNA-directed DNA polymerase	Q89QU9		Q89QU9 Blr3025 protein	A0AAF0BQ04		A0AAF0BQ04 DNA polymerase Y family protein	Q92JS7	imuB	DNA polymerase	B8H428	imuB	Protein ImuB
Brady3516_01076	contig_1	1121058	1121846	-	imuA	Inducible mutagenesis protein A		hypothetical protein	imuA	Protein ImuA	IPR017026:Inducible mutagenesis protein A; IPR027417:P-loop containing nucleoside triphosphate hydrolase;	A4YRD7		A4YRD7 DNA repair protein	A0ABF7Q476		A0ABF7Q476 Uncharacterized protein	Q89QV0		Q89QV0 Blr3024 protein	Q6N8V2		Q6N8V2 DNA repair protein
Brady3516_01077	contig_1	1122008	1123243	+		DNA modification/repair radical SAM protein		hypothetical protein		Elp3 domain-containing protein	IPR006638:Elp3/MiaA/NifB-like, radical SAM core domain; IPR007197:Radical SAM; IPR010994:RuvA domain 2-like; IPR013785:Aldolase-type TIM barrel; IPR023874:DNA modification/repair radical SAM protein, putative; IPR051675:Endonuclease/exonuclease/phosphatase family domain-containing protein 1;	A4YRD6		A4YRD6 Radical SAM core domain-containing protein	A0ABF7Q439		A0ABF7Q439 Uncharacterized protein				Q6N8V3		Q6N8V3 DNA modification/repair radical SAM protein				A0A0H3CAL3		A0A0H3CAL3 Biotin synthase related domain containing protein
Brady3516_01078	contig_1	1123243	1124685	+		Uracil-DNA glycosylase		hypothetical protein		Type-4 uracil-DNA glycosylase	IPR005122:Uracil-DNA glycosylase-like; IPR005273:Uracil-DNA glycosylase family 4; IPR023875:DNA repair protein, putative; IPR025404:Domain of unknown function DUF4130; IPR036895:Uracil-DNA glycosylase-like domain superfamily; IPR051536:Uracil-DNA glycosylase family, Type-4/5;	A4YRD5		A4YRD5 Type-4 uracil-DNA glycosylase	A0ABF7Q429		A0ABF7Q429 Uracil-DNA glycosylase	Q89QV1		Q89QV1 Type-4 uracil-DNA glycosylase	Q6N8V4	ung	Type-4 uracil-DNA glycosylase	Q92U62		Q92U62 Type-4 uracil-DNA glycosylase	A0A0H3CC18		A0A0H3CC18 Type-4 uracil-DNA glycosylase
Brady3516_01079	contig_1	1124803	1126431	+	pit_2	Phosphate transporter	pitA	Low-affinity inorganic phosphate transporter 1		Phosphate transporter	IPR001204:Phosphate transporter;	A4Z1G8		A4Z1G8 Phosphate transporter	A0ABF7Q3H4		A0ABF7Q3H4 Low-affinity inorganic phosphate transport protein (Pi	Q89QV2		Q89QV2 Phosphate transporter													P0AFJ7	pitA/pit	Low-affinity inorganic phosphate transporter PitA
Brady3516_01080	contig_1	1126629	1127801	-	hipO	Hippurate hydrolase	hipO_1	Hippurate hydrolase		Hippurate hydrolase	IPR002933:Peptidase M20; IPR011650:Peptidase M20, dimerisation domain; IPR017439:Amidohydrolase; IPR036264:Bacterial exopeptidase dimerisation domain;	A4YRD4		A4YRD4 Putative Amidohydrolase family protein putative hippurate	A0ABF7Q4C2		A0ABF7Q4C2 Amidohydrolase family protein	Q89QV3		Q89QV3 Amidohydrolase	Q6N3G5		Q6N3G5 Hippurate hydrolase	Q92MD6	hipO1	Hippurate hydrolase	A0A0H3C9C6		A0A0H3C9C6 N-acyl-L-amino acid amidohydrolase	O07598	yhaA	Putative amidohydrolase YhaA
Brady3516_01081	contig_1	1127974	1129593	+		GMC type oxidoreductase	alkJ_1	Alcohol dehydrogenase [acceptor]		Choline dehydrogenase	IPR000172:Glucose-methanol-choline oxidoreductase, N-terminal; IPR007867:Glucose-methanol-choline oxidoreductase, C-terminal; IPR012132:Glucose-methanol-choline oxidoreductase; IPR036188:FAD/NAD(P)-binding domain superfamily;	A4YRD3		A4YRD3 GMC-type oxidoreductase	A0ABF7Q4F4		A0ABF7Q4F4 GMC-type oxidoreductase	Q89QV4		Q89QV4 GMC type oxidoreductase	Q6N3G4		Q6N3G4 GMC family oxidoreductase N-terminal domain-containing pro	Q92W67		Q92W67 Choline dehydrogenase	A0A0H3C713		A0A0H3C713 GMC family oxidoreductase
Brady3516_01082	contig_1	1129603	1130484	+		Alpha/Beta hydrolase fold protein		Tropinesterase		AB hydrolase-1 domain-containing protein	IPR000073:Alpha/beta hydrolase fold-1; IPR029058:Alpha/Beta hydrolase fold; IPR050266:AB hydrolase superfamily;										Q6N3G3		Q6N3G3 Alpha/beta hydrolase
Brady3516_01083	contig_1	1130825	1131190	+		Hypothetical protein		hypothetical protein		hypothetical protein
Brady3516_01084	contig_1	1131329	1132699	-	hpnO	aminobacteriohopanetriol synthase HpnO	pigE	Aminotransferase PigE	hpnO	aminobacteriohopanetriol synthase HpnO	IPR005814:Aminotransferase class-III; IPR015421:Pyridoxal phosphate-dependent transferase, major domain; IPR015422:Pyridoxal phosphate-dependent transferase, small domain; IPR015424:Pyridoxal phosphate-dependent transferase; IPR049704:Aminotransferases class-III pyridoxal-phosphate attachment site; IPR050103:Class-III Pyridoxal-phosphate-dependent Aminotransferase;	A4YRC7		A4YRC7 Putative aminotransferase putative ornithine aminotransferase	A0ABF7Q465		A0ABF7Q465 Aminotransferase	Q89QW4		Q89QW4 Blr3010 protein	Q6N3G2	argD1/hpnO	Aminobacteriohopanetriol synthase HpnO										C4ZQY9	patA	Putrescine aminotransferase
Brady3516_01085	contig_1	1132862	1133527	+	hpnT	DUF2147 domain-containing protein		hypothetical protein		hypothetical protein	IPR019223:Domain of unknown function DUF2147;	A4YRC6		A4YRC6 DUF2147 domain-containing protein	A0ABF7Q434		A0ABF7Q434 Uncharacterized protein	Q89QW5		Q89QW5 Bll3009 protein
Brady3516_01086	contig_1	1133495	1136083	-	hpnN_1	Hopanoid exporter protein HpnN, RND superfamily		hypothetical protein	hpnN	Hopanoid transporter HpnN	IPR000731:Sterol-sensing domain; IPR004869:Membrane transport protein MMPL domain; IPR017841:Hopanoid transporter HpnN; IPR050545:Mycobacterial membrane protein Large (MmpL);	A4YRC5		A4YRC5 SSD domain-containing protein	A0ABF7Q422		A0ABF7Q422 Uncharacterized protein	Q89QW6		Q89QW6 Blr3008 protein	A0AAE9Y0H0		A0AAE9Y0H0 MMPL family transporter
Brady3516_01087	contig_1	1136539	1137465	+	ispH_1	4-hydroxy-3-methylbut-2-enyl diphosphate reductase	ispH_1	4-hydroxy-3-methylbut-2-enyl diphosphate reductase		4-hydroxy-3-methylbut-2-enyl diphosphate reductase	IPR003451:4-hydroxy-3-methylbut-2-enyl diphosphate reductase;	A4YRC4	ispH2/ispH	4-hydroxy-3-methylbut-2-enyl diphosphate redu	A0ABF7Q4A4	ispH2/lytB yaaE	4-hydroxy-3-methylbut-2-enyl diphosp	Q89QW7	ispH2	4-hydroxy-3-methylbut-2-enyl diphosphate reductase 2	A0AAF0BPK8	ispH/lytB	4-hydroxy-3-methylbut-2-enyl diphosphate r							P54473	ispH/yqfP	4-hydroxy-3-methylbut-2-enyl diphosphate reduc	C4ZPV5	ispH	4-hydroxy-3-methylbut-2-enyl diphosphate reductase
Brady3516_01088	contig_1	1137502	1138662	+	hpnH	Adenosyl-hopene transferase HpnH	moaA_2	GTP 3'%2C8-cyclase		Radical SAM core domain-containing protein	IPR007197:Radical SAM; IPR013785:Aldolase-type TIM barrel; IPR017833:Hopanoid biosynthesis associated radical SAM protein HpnH; IPR022563:Domain of unknown function DUF3463; IPR050377:Radical SAM PqqA peptide cyclase/Mycofactocin maturase MftC-like;	A4YRC3		A4YRC3 Radical SAM core domain-containing protein	A0ABF7Q4E4		A0ABF7Q4E4 Uncharacterized protein	Q89QW8		Q89QW8 Bll3006 protein	Q6N3F9	hpnH	Adenosyl-hopene transferase HpnH
Brady3516_01089	contig_1	1139669	1140418	-	hpnG	Hopanoid-associated phosphorylase HpnG		hypothetical protein		Blr3005 protein	IPR000845:Nucleoside phosphorylase domain; IPR017831:Hopanoid-associated phosphorylase HpnG; IPR035994:Nucleoside phosphorylase superfamily;	A4YRC2		A4YRC2 Putative nucleoside phosphorylase	A0ABF7Q432		A0ABF7Q432 Nucleoside phosphorylase	Q89QW9		Q89QW9 Blr3005 protein	Q6N3F5		Q6N3F5 Phosphorylase
Brady3516_01090	contig_1	1140415	1142367	-	shc	Squalene--hopene cyclase	shc	Squalene--hopene cyclase		Squalene--hopene cyclase	IPR002365:Terpene synthase, conserved site; IPR006400:Squalene hopene cyclase; IPR008930:Terpenoid cyclases/protein prenyltransferase alpha-alpha toroid; IPR018333:Squalene cyclase; IPR032696:Squalene cyclase, C-terminal; IPR032697:Squalene cyclase, N-terminal;	A4Z167	shc	Squalene-hopene cyclase	A0ABF7Q024	shc	Squalene-hopene cyclase	P54924	shc	Squalene--hopene cyclase	Q6N3F4	sqhC/shc	Squalene--hopene cyclase							Q796C3	sqhC	Sporulenol synthase
Brady3516_01091	contig_1	1142431	1143687	-	hpnE	hydroxysqualene dehydroxylase HpnE	hpnE	Hydroxysqualene dehydroxylase		Amino-oxidase domain-containing protein	IPR002937:Amine oxidase; IPR017830:Hydroxysqualene dehydroxylase HpnE; IPR036188:FAD/NAD(P)-binding domain superfamily; IPR050464:Zeta Carotene Desaturase and Related Oxidoreductases;	A4YRC1		A4YRC1 Putative phytoene dehydrogenase	A0ABF7Q468		A0ABF7Q468 Phytoene dehydrogenase	Q89QX0		Q89QX0 Blr3003 protein	A0AAE9Y316	hpnE	Hydroxysqualene dehydroxylase HpnE
Brady3516_01092	contig_1	1143687	1144526	-	hpnD	Presqualene diphosphate synthase HpnD	hpnD	Presqualene diphosphate synthase		Presqualene diphosphate synthase	IPR002060:Squalene/phytoene synthase; IPR008949:Isoprenoid synthase domain superfamily; IPR017828:Squalene synthase HpnD-like; IPR019845:Squalene/phytoene synthase, conserved site; IPR033904:Trans-isoprenyl diphosphate synthases, head-to-head; IPR044843:Trans-isoprenyl diphosphate synthases, bacterial-type;	A4YRC0		A4YRC0 Putative phytoene synthase	A0ABF7Q3Y9		A0ABF7Q3Y9 Phytoene synthase	H7C6I6		H7C6I6 Blr3002 protein	A0AAE9Y346	hpnD	Presqualene diphosphate synthase HpnD
Brady3516_01093	contig_1	1144516	1145400	-	hpnC	Squalene synthase HpnC	hpnC	Hydroxysqualene synthase		Hydroxysqualene synthase	IPR002060:Squalene/phytoene synthase; IPR008949:Isoprenoid synthase domain superfamily; IPR017827:Hydroxysqualene synthase HpnC; IPR033904:Trans-isoprenyl diphosphate synthases, head-to-head; IPR044843:Trans-isoprenyl diphosphate synthases, bacterial-type;	A4YRB9		A4YRB9 Putative phytoene synthase	A0ABF7Q4A5		A0ABF7Q4A5 Phytoene synthase	Q89QX1		Q89QX1 Blr3001 protein	A0AAE9Y163	hpnC	Squalene synthase HpnC
Brady3516_01094	contig_1	1145593	1145826	-		Cysteine rich repeat-containing protein		hypothetical protein		Cysteine rich repeat-containing protein	IPR001893:Cysteine-rich Golgi apparatus protein 1 repeat;
Brady3516_01095	contig_1	1146285	1146782	+		Hypothetical protein		hypothetical protein		Signal peptide protein		A4YRB7		A4YRB7 Uncharacterized protein	A0ABF7Q461		A0ABF7Q461 Uncharacterized protein				Q6N3E9		Q6N3E9 Uncharacterized protein
Brady3516_01096	contig_1	1146873	1147706	+		Hypothetical protein		hypothetical protein		DUF3089 domain-containing protein								Q89QX4		Q89QX4 Bll2998 protein
Brady3516_01097	contig_1	1147723	1148505	-		Erg6/SMT methyltransferase	COQ5_3	2-methoxy-6-polyprenyl-1%2C4-benzoquinol methylase%2C mitochondrial		Methyltransf-11 domain-containing protein	IPR025714:Methyltransferase domain; IPR029063:S-adenosyl-L-methionine-dependent methyltransferase superfamily; IPR050447:Erg6/SMT methyltransferase;
Brady3516_01098	contig_1	1148579	1150945	-	hpnN_2	Membrane transport protein MMPL domain protein		hypothetical protein		SSD domain-containing protein	IPR004869:Membrane transport protein MMPL domain; IPR050545:Mycobacterial membrane protein Large (MmpL);	A4YRB6		A4YRB6 Putative membrane transporter	A0ABF7Q428		A0ABF7Q428 Membrane transporter	Q89QX5		Q89QX5 Blr2997 protein	Q6N3E8		Q6N3E8 MMPL family transporter
Brady3516_01099	contig_1	1151153	1151938	-	eutC	ethanolamine ammonia-lyase subunit EutC	eutC	Ethanolamine ammonia-lyase light chain		Ethanolamine ammonia-lyase small subunit	IPR009246:Ethanolamine ammonia-lyase small subunit; IPR042251:Ethanolamine ammonia-lyase light chain, C-terminal; IPR042255:Ethanolamine ammonia-lyase light chain, N-terminal;	A4YWN7	eutC	Ethanolamine ammonia-lyase small subunit	A0ABF7Q267	eutC	Ethanolamine ammonia-lyase light chain	Q89QX6	eutC	Ethanolamine ammonia-lyase small subunit	Q6N3E7	eutC	Ethanolamine ammonia-lyase small subunit
Brady3516_01100	contig_1	1151945	1153531	-	hpnP	Hopanoid C2-methyltransferase, HpnP	hpnP	Hopanoid C-2 methylase		Radical SAM core domain-containing protein	IPR006638:Elp3/MiaA/NifB-like, radical SAM core domain; IPR007197:Radical SAM; IPR023404:Radical SAM, alpha/beta horseshoe; IPR025274:Domain of unknown function DUF4070; IPR034466:Methyltransferase, class B; IPR034530:Hopanoid C2-methyltransferase, HpnP-like; IPR051198:Tetrapyrrole and Bacteriochlorophyll Biosynthesis Methyltransferases;	A4YRB5		A4YRB5 Radical SAM core domain-containing protein	A0ABF7Q413		A0ABF7Q413 Uncharacterized protein	Q89QX7		Q89QX7 Blr2995 protein	Q6N3E6		Q6N3E6 DUF4070 domain-containing protein
Brady3516_01101	contig_1	1153674	1155056	-	eutB	Ethanolamine ammonia-lyase, large subunit	eutB	Ethanolamine ammonia-lyase heavy chain		Ethanolamine ammonia-lyase large subunit	IPR010628:Ethanolamine ammonia-lyase heavy chain; IPR013785:Aldolase-type TIM barrel; IPR044939:Ethanolamine ammonia-lyase heavy chain, domain 2; IPR044941:Ethanolamine ammonia-lyase heavy chain, N-terminal domain;	A4YWN6	eutB	Ethanolamine ammonia-lyase large subunit	A0ABF7Q645	eutB	Ethanolamine ammonia-lyase heavy chain	Q89QX8	eutB	Ethanolamine ammonia-lyase large subunit	Q6N3E5	eutB	Ethanolamine ammonia-lyase large subunit										P0AEJ6	eutB	Ethanolamine ammonia-lyase large subunit
Brady3516_01102	contig_1	1155293	1157029	+	mcp_4	Methyl-accepting chemotaxis protein		hypothetical protein		Methyl-accepting chemotaxis protein	IPR003660:HAMP domain; IPR004089:Methyl-accepting chemotaxis protein (MCP) signalling domain; IPR004090:Chemotaxis methyl-accepting receptor;	A4YRB3		A4YRB3 Putative membrane protein	A0ABF7Q492		A0ABF7Q492 Membrane protein	Q89QX9		Q89QX9 Bll2993 protein
Brady3516_01103	contig_1	1157357	1160215	+		Signal transduction response regulator, OmpR/PhoB type		hypothetical protein		Putative adenylate cyclase/transcriptional regulator	IPR001867:OmpR/PhoB-type DNA-binding domain; IPR011990:Tetratricopeptide-like helical domain superfamily; IPR016032:Signal transduction response regulator, C-terminal effector; IPR027417:P-loop containing nucleoside triphosphate hydrolase; IPR036388:Winged helix-like DNA-binding domain superfamily;				A0ABF7Q1E0		A0ABF7Q1E0 Transcriptional regulator	Q89GU0		Q89GU0 Blr6255 protein
Brady3516_01104	contig_1	1160380	1161360	+		Zinc-Containing ADH Family: Quinone Oxidoreductase/CCCR		Zinc-type alcohol dehydrogenase-like protein		Zinc-containing alcohol dehydrogenase/quinone oxidoreductase	IPR011032:GroES-like superfamily; IPR013154:Alcohol dehydrogenase-like, N-terminal; IPR020843:Enoylreductase domain; IPR036291:NAD(P)-binding domain superfamily; IPR051603:Zinc-Containing ADH Family: Quinone Oxidoreductase/CCCR;				A0ABF7PZ95		A0ABF7PZ95 NADPH quinone oxidoreductase	Q89IU0		Q89IU0 Blr5544 protein
Brady3516_01105	contig_1	1161395	1161694	+		4-oxalocrotonate tautomerase-like domain-containing protein		hypothetical protein		Tautomerase domain-containing protein	IPR004370:4-oxalocrotonate tautomerase-like domain; IPR014347:Tautomerase/MIF superfamily;				A0ABF7Q162		A0ABF7Q162 Uncharacterized protein
Brady3516_01106	contig_1	1161705	1162535	+	cpo	Non-heme chloroperoxidase	cpo_1	Non-heme chloroperoxidase		Bifunctional esterase/perhydrolase DCH	IPR000073:Alpha/beta hydrolase fold-1; IPR000639:Epoxide hydrolase-like; IPR029058:Alpha/Beta hydrolase fold; IPR050471:AB hydrolase;	A4YWB6	cpo	Non-heme chloroperoxidase (Chloride peroxidase) (CPO	A0ABF7Q170	cpo/cpoP	Non-heme chloroperoxidase
Brady3516_01107	contig_1	1162627	1163592	+		Metallo-beta-lactamase type 2-like hydrolase		hypothetical protein		MBL fold metallo-hydrolase	IPR001279:Metallo-beta-lactamase; IPR006311:Twin-arginine translocation pathway, signal sequence; IPR036866:Ribonuclease Z/Hydroxyacylglutathione hydrolase-like; IPR050855:Metallo-beta-lactamase type 2-like;				A0ABF7Q152		A0ABF7Q152 Uncharacterized protein	Q89EK6		Q89EK6 Blr7067 protein
Brady3516_01108	contig_1	1163663	1165216	-		Hypothetical protein		hypothetical protein		PMT-2 domain-containing protein
Brady3516_01109	contig_1	1165358	1166572	-		Acyl-CoA dehydrogenase/oxidase	bbsG_1	(R)-benzylsuccinyl-CoA dehydrogenase		Acyl-CoA dehydrogenase	IPR006091:Acyl-CoA oxidase/dehydrogenase, middle domain; IPR009075:Acyl-CoA dehydrogenase/oxidase, C-terminal; IPR009100:Acyl-CoA dehydrogenase/oxidase, N-terminal and middle domain superfamily; IPR013786:Acyl-CoA dehydrogenase/oxidase, N-terminal; IPR036250:Acyl-CoA dehydrogenase-like, C-terminal; IPR037069:Acyl-CoA dehydrogenase/oxidase, N-terminal domain superfamily; IPR046373:Acyl-CoA oxidase/dehydrogenase, middle domain superfamily; IPR050741:Acyl-CoA dehydrogenase;							Q89QY3		Q89QY3 Blr2989 protein
Brady3516_01110	contig_1	1166753	1167964	-		ABC-type branched-chain amino acid transport system, periplasmic component		hypothetical protein		Peripla-BP-6 domain-containing protein	IPR028081:Leucine-binding protein domain; IPR028082:Periplasmic binding protein-like I;							Q89QY4		Q89QY4 Blr2988 protein	Q6N4W6		Q6N4W6 ABC transporter substrate-binding protein
Brady3516_01111	contig_1	1168087	1168662	-	hdeD_2	Acid resistance chaperone HdeD		hypothetical protein	hdeD	HdeD family acid-resistance protein	IPR005325:Protein of unknown function DUF308, membrane; IPR052712:Acid resistance chaperone HdeD;							Q89QY5		Q89QY5 Blr2987 protein
Brady3516_01112	contig_1	1168817	1169713	-		Epoxide hydrolase-like	dhmA_1	Haloalkane dehalogenase		AB hydrolase-1 domain-containing protein	IPR000073:Alpha/beta hydrolase fold-1; IPR000639:Epoxide hydrolase-like; IPR029058:Alpha/Beta hydrolase fold;	A4YLM4		A4YLM4 Putative Hydrolase, alpha/beta fold family	A0ABF7QES7		A0ABF7QES7 Hydrolase, alpha/beta fold family	Q89QZ0		Q89QZ0 Blr2982 protein				Q92WW8		Q92WW8 Epoxide hydrolase
Brady3516_01113	contig_1	1169797	1170624	-		HD/PDEase domain-containing protein		hypothetical protein		HDc domain-containing protein	IPR003607:HD/PDEase domain;	A4YTJ1		A4YTJ1 HD/PDEase domain-containing protein	A0ABF7Q7R5		A0ABF7Q7R5 Uncharacterized protein	Q89QZ1		Q89QZ1 Blr2981 protein
Brady3516_01114	contig_1	1170834	1171808	-		DNA-binding transcriptional regulator, LysR family	argP	HTH-type transcriptional regulator ArgP	lysR	Transcriptional regulator%2C LysR family	IPR000847:LysR, HTH, N-terminal domain; IPR005119:LysR, substrate-binding; IPR036388:Winged helix-like DNA-binding domain superfamily; IPR036390:Winged helix DNA-binding domain superfamily;										Q6NDH8		Q6NDH8 LysR family transcriptional regulator
Brady3516_01115	contig_1	1171884	1173035	+		ABC transporter, ATP-binding protein MalK/UgpC-like	ugpC_2	sn-glycerol-3-phosphate import ATP-binding protein UgpC	ugpC	sn-glycerol-3-phosphate import ATP-binding protein UgpC	IPR003439:ABC transporter-like, ATP-binding domain; IPR003593:AAA+ ATPase domain; IPR008995:Molybdate/tungstate binding, C-terminal; IPR012340:Nucleic acid-binding, OB-fold; IPR013611:Transport-associated OB, type 2; IPR017871:ABC transporter-like, conserved site; IPR027417:P-loop containing nucleoside triphosphate hydrolase; IPR047641:ABC transporter, ATP-binding protein MalK/UgpC-like;										Q6NDH9		Q6NDH9 ABC transporter ATP-binding protein
Brady3516_01116	contig_1	1173028	1173975	+		ABC transporter type 1, MetI-like superfamily	melD_2	Melibiose/raffinose/stachyose import permease protein MelD		ABC transmembrane type-1 domain-containing protein	IPR000515:ABC transporter type 1, transmembrane domain MetI-like; IPR035906:MetI-like superfamily; IPR051393:ABC transporter permease component;										A0AAF0BLY6		A0AAF0BLY6 Sugar ABC transporter permease	Q92WV6		Q92WV6 Suagr ABC transporter permease protein
Brady3516_01117	contig_1	1173972	1174808	+		ABC transporter type 1, MetI-like superfamily	araQ_2	L-arabinose transport system permease protein AraQ	araQ	L-arabinose transport system permease protein AraQ	IPR000515:ABC transporter type 1, transmembrane domain MetI-like; IPR035906:MetI-like superfamily;										Q6NDI1		Q6NDI1 Carbohydrate ABC transporter permease	Q92T65		Q92T65 Amino acid or peptide ABC transporter, permease component
Brady3516_01118	contig_1	1174837	1176117	+		Bacterial-type extracellular solute-binding protein		hypothetical protein		Multiple sugar transport system substrate-binding protein	IPR006059:Bacterial-type extracellular solute-binding protein; IPR050490:Bacterial solute-binding protein 1;										Q6NDI2		Q6NDI2 ABC transporter substrate-binding protein
Brady3516_01119	contig_1	1176187	1177011	+	cpdA_2	Cyclic nucleotide phosphodiesterase GpdQ/CpdA	cpdA_3	3'%2C5'-cyclic adenosine monophosphate phosphodiesterase CpdA	cpdA	3'%2C5'-cyclic adenosine monophosphate phosphodiesterase CpdA	IPR004843:Calcineurin-like, phosphoesterase domain; IPR026575:Cyclic nucleotide phosphodiesterase GpdQ/CpdA-like; IPR029052:Metallo-dependent phosphatase-like; IPR050884:Cyclic nucleotide phosphodiesterase class-III;										Q6NDI3		Q6NDI3 Phosphodiesterase
Brady3516_01120	contig_1	1177897	1180167	+		TonB-dependent siderophore receptor	cntO_1	Metal-pseudopaline receptor CntO		Catecholate siderophore receptor Fiu	IPR000531:TonB-dependent receptor-like, beta-barrel; IPR010105:TonB-dependent siderophore receptor; IPR010917:TonB-dependent receptor, conserved site; IPR012910:TonB-dependent receptor, plug domain; IPR036942:TonB-dependent receptor-like, beta-barrel domain superfamily; IPR037066:TonB-dependent receptor, plug domain superfamily; IPR039426:TonB-dependent receptor-like;										Q6NCR2		Q6NCR2 TonB-dependent receptor
Brady3516_01121	contig_1	1180113	1181615	+		PepSY-associated TM protein		hypothetical protein		Peptidase	IPR005625:PepSY-associated TM protein;	A4YX42		A4YX42 PepSY domain-containing protein	A0ABF7Q5B7		A0ABF7Q5B7 Uncharacterized protein	Q89Q50		Q89Q50 Blr3280 protein	Q6NCR3		Q6NCR3 PepSY domain-containing protein
Brady3516_01122	contig_1	1181723	1182601	-		Transglutaminase-like domain-containing protein		putative protein		Transglutaminase-like putative cysteine protease	IPR002931:Transglutaminase-like; IPR013589:Bacterial transglutaminase-like, N-terminal; IPR038765:Papain-like cysteine peptidase superfamily;	A4YR96		A4YR96 Transglutaminase-like domain-containing protein	A0ABF7Q482		A0ABF7Q482 Transaminase-like enzyme	Q89QZ3		Q89QZ3 Blr2979 protein	Q6N3E2		Q6N3E2 Transglutaminase family protein	Q92M16		Q92M16 Transglutaminase-like domain-containing protein
Brady3516_01123	contig_1	1182598	1185132	-		Circularly permuted ATP-grasp protein		putative protein		Alpha-E domain-containing protein	IPR007296:Rv2567-like, DUF403; IPR025841:Circularly permuted ATP-grasp type 2; IPR051680:ATP-dependent Glutamate--Cysteine Ligase Type 2;	A4YR95		A4YR95 Uncharacterized protein	A0ABF7Q4B0		A0ABF7Q4B0 Uncharacterized protein	Q89QZ4		Q89QZ4 Blr2978 protein	Q6N3E1		Q6N3E1 Circularly permuted type 2 ATP-grasp protein	Q92M17		Q92M17 Uncharacterized protein
Brady3516_01124	contig_1	1185160	1188429	-		DUF2126 domain-containing peptidase		hypothetical protein		TGc domain-containing protein	IPR002931:Transglutaminase-like; IPR013589:Bacterial transglutaminase-like, N-terminal; IPR018667:Domain of unknown function DUF2126; IPR038765:Papain-like cysteine peptidase superfamily;	A4YR94		A4YR94 Transglutaminase-like domain-containing protein	A0ABF7Q419		A0ABF7Q419 Uncharacterized protein	Q89QZ5		Q89QZ5 Blr2977 protein	A0AAE9Y7P1		A0AAE9Y7P1 Transglutaminase family protein
Brady3516_01125	contig_1	1188742	1190046	-	mcp_5	Methyl-accepting chemotaxis protein		Methyl-accepting chemotaxis protein		Chemotaxis protein	IPR000727:Target SNARE coiled-coil homology domain; IPR003660:HAMP domain; IPR004089:Methyl-accepting chemotaxis protein (MCP) signalling domain;							Q89QZ6		Q89QZ6 Blr2976 protein	Q6N1U3		Q6N1U3 Methyl-accepting chemotaxis protein
Brady3516_01126	contig_1	1190024	1190542	-		PAS fold-3 domain-containing protein		hypothetical protein		Chemotaxis protein	IPR000014:PAS domain; IPR013655:PAS fold-3; IPR035965:PAS domain superfamily;							Q89QZ7		Q89QZ7 Blr2975 protein	Q6N1U2		Q6N1U2 PAS domain-containing protein
Brady3516_01127	contig_1	1190772	1192295	-	uxaA	D-galactarate dehydratase	garD_1	Galactarate dehydratase (L-threo-forming)		Altronate hydrolase	IPR007392:D-galactarate/Altronate dehydratase, second domain; IPR013974:SAF domain; IPR044144:UxaA/GarD, SAF domain; IPR048332:D-galactarate/Altronate dehydratase, C-terminal domain; IPR052172:UxaA family altronate/galactarate dehydratases;	A4YR92		A4YR92 Putative D-galactarate dehydratase/Altronate hydrolase	A0ABF7Q3X0		A0ABF7Q3X0 D-galactarate dehydratase/Altronate hydrolase	Q89QZ8		Q89QZ8 Dehydratase				Q92TD9		Q92TD9 Altronate hydrolase, UxaA family	A0A0H3C6Y0	uxaA	Altronate dehydratase
Brady3516_01128	contig_1	1192469	1193245	-	hpcH/hpaI	HpcH/HpaI aldolase/citrate lyase	hpcH	4-hydroxy-2-oxo-heptane-1%2C7-dioate aldolase		4-hydroxy-2-oxoheptanedioate aldolase	IPR005000:HpcH/HpaI aldolase/citrate lyase domain; IPR015813:Pyruvate/Phosphoenolpyruvate kinase-like domain superfamily; IPR040442:Pyruvate kinase-like domain superfamily; IPR050251:HpcH/HpaI aldolase;	A4YR91		A4YR91 Putative aldolase	A0ABF7Q485		A0ABF7Q485 Aldolase	Q89QZ9	hpcH	HpcH protein	Q6N3D9	hpcH	2,4-dihydroxyhept-2-ene-1,7-dioic acid aldolase
Brady3516_01129	contig_1	1193360	1193878	-	hpaR	HTH-type transcriptional regulator HpaR/FarR		hypothetical protein	hpaR	Homoprotocatechuate degradation operon regulator HpaR	IPR000835:MarR-type HTH domain; IPR012712:HTH-type transcriptional regulator HpaR/FarR; IPR036388:Winged helix-like DNA-binding domain superfamily; IPR036390:Winged helix DNA-binding domain superfamily; IPR039422:Transcription regulators MarR/SlyA-like;	A4YR89		A4YR89 Putative homoprotocatechuate degradative operon repressor,	A0ABF7Q447		A0ABF7Q447 Transcriptional regulator, MarR family	Q89R01		Q89R01 Transcriptional regulatory protein	Q6N3D7	hpaR	Homoprotocatechuate degradation operon regulator HpaR
Brady3516_01130	contig_1	1193990	1194796	+	hpcG_1	2-oxo-hepta-3-ene-17-dioic acid hydratase	hpcG_1	2-oxo-hept-4-ene-1%2C7-dioate hydratase		2-oxo-hept-4-ene-1%2C7-dioate hydratase	IPR012690:2-oxo-hept-4-ene-1,7-dioic acid hydratase; IPR036663:Fumarylacetoacetase-like, C-terminal domain superfamily; IPR050772:Hydratase/Decarboxylase Family, MhpD Subfamily;	A4YR88	hpcG	2-oxo-hepta-3-ene-1,7-dioate hydratase	A0ABF7Q406	hpcG	2-oxohept-3-enedioate hydratase	Q89R02	hpcG	2-oxo-hepta-3-ene-1,7-dioic acid hydratase	Q6N3D6	hpcG/hpaH	2-oxo-hepta-3-ene-1,7-dioate hydratase
Brady3516_01131	contig_1	1194817	1195215	+	hpcD	5-carboxymethyl-2-hydroxymuconate isomerase	hpcD	5-carboxymethyl-2-hydroxymuconate Delta-isomerase		5-carboxymethyl-2-hydroxymuconate isomerase	IPR004220:5-carboxymethyl-2-hydroxymuconate isomerase; IPR014347:Tautomerase/MIF superfamily;	A4YR87		A4YR87 Putative 5-carboxymethyl-2-hydroxymuconate isomerase, HpcD	A0ABF7Q3Z9		A0ABF7Q3Z9 5-carboxymethyl-2-hydroxymuconate isomerase, HpcD-like	Q89R03	hpcD	HpcD protein	Q6N3D5	hpcD	5-carboxymethyl-2-hydroxymuconate Delta-isomerase
Brady3516_01132	contig_1	1195208	1196746	+	hpcC/hpaE	5-carboxymethyl-2-hydroxymuconate semialdehyde dehydrogenase	amnC	2-aminomuconic 6-semialdehyde dehydrogenase		Putative NAD-dependent aldehyde dehydrogenase family protein 5-carboxymethyl-2-hydroxymuconate semialdehyde dehydrogenase%2C HpcC-like	IPR011985:5-carboxymethyl-2-hydroxymuconate semialdehyde dehydrogenase; IPR015590:Aldehyde dehydrogenase domain; IPR016161:Aldehyde/histidinol dehydrogenase; IPR016162:Aldehyde dehydrogenase, N-terminal; IPR016163:Aldehyde dehydrogenase, C-terminal; IPR029510:Aldehyde dehydrogenase, glutamic acid active site;	A4YR86		A4YR86 Putative NAD-dependent aldehyde dehydrogenase family prote	A0ABF7Q472		A0ABF7Q472 5-carboxymethyl-2-hydroxymuconate semialdehyde dehydro	Q89R04	attK	NAD-dependent succinate aldehyde dehydrogenases	Q6N3D4	hpcC/hpaE	5-carboxy-2-hydroxymuconate semialdehyde dehyd
Brady3516_01133	contig_1	1196880	1197863	+	hpaD	3,4-dihydroxyphenylacetate 2,3-dioxygenase	bphC_2	Manganese-dependent 2%2C3-dihydroxybiphenyl 1%2C2-dioxygenase		Manganese-dependent 2%2C3-dihydroxybiphenyl 1%2C2-dioxygenase	IPR000486:Extradiol ring-cleavage dioxygenase, class I /II; IPR004360:Glyoxalase/fosfomycin resistance/dioxygenase domain; IPR011981:3,4-dihydroxyphenylacetate 2,3-dioxygenase, Mn/Fe-type; IPR029068:Glyoxalase/Bleomycin resistance protein/Dihydroxybiphenyl dioxygenase; IPR037523:Vicinal oxygen chelate (VOC), core domain; IPR050383:Glyoxalase I/Fosfomycin Resistance Protein Families;							Q89R05		Q89R05 Bll2967 protein	Q6N3D3	hpaD	3,4-dihydroxyphenylacetate 2,3-dioxygenase
Brady3516_01134	contig_1	1197867	1198736	+		Fumarylacetoacetase-like	yisK_2	putative protein YisK		Putative 2-oxohepta-3-ene-1%2C7-dioic acid hydratase (Catechol pathway)%2C bifunctional protein isomerase/decarboxylase hpcE-like protein	IPR011234:Fumarylacetoacetase-like, C-terminal; IPR036663:Fumarylacetoacetase-like, C-terminal domain superfamily; IPR051121:Fumarylacetoacetate hydrolase;	A4YR85		A4YR85 Putative 2-oxohepta-3-ene-1,7-dioic acid hydratase (Catech	A0ABF7Q4A6		A0ABF7Q4A6 2-oxohepta-3-ene-1,7-dioic acid hydratase (Catechol pa	Q89R06		Q89R06 Bll2966 protein	Q6N3D2		Q6N3D2 2-oxo-3-ene-1,7-dioic acid hydratase
Brady3516_01135	contig_1	1198761	1200389	+	ilvB	Acetolactate synthase isozyme 3 large subunit	ilvI_2	Acetolactate synthase isozyme 3 large subunit		Acetolactate synthase-1/2/3 large subunit	IPR000399:TPP-binding enzyme, conserved site; IPR011766:Thiamine pyrophosphate enzyme, TPP-binding; IPR012000:Thiamine pyrophosphate enzyme, central domain; IPR012001:Thiamine pyrophosphate enzyme, N-terminal TPP-binding domain; IPR029035:DHS-like NAD/FAD-binding domain superfamily; IPR029061:Thiamin diphosphate-binding fold; IPR045229:Thiamine pyrophosphate enzyme;	A4YR84		A4YR84 Putative acetolactate synthase large subunit	A0ABF7Q409		A0ABF7Q409 Acetolactate synthase, large subunit	Q89R07		Q89R07 Bll2965 protein	Q6N3D1	ilvB	Acetolactate synthase large subunit	Q92S59	ilvB1	Acetolactate synthase isozyme I large subunit
Brady3516_01136	contig_1	1200367	1201608	-		Efflux permease, MFS family		hypothetical protein		MFS domain-containing protein	IPR011701:Major facilitator superfamily; IPR036259:MFS transporter superfamily;							Q89R08		Q89R08 Blr2964 protein
Brady3516_01137	contig_1	1201662	1202315	-	alkB	DNA oxidative demethylase AlkB	alkB	Alpha-ketoglutarate-dependent dioxygenase AlkB		Alkylated DNA repair protein	IPR004574:Alkylated DNA repair protein AlkB; IPR005123:Oxoglutarate/iron-dependent dioxygenase domain; IPR027450:Alpha-ketoglutarate-dependent dioxygenase AlkB-like; IPR037151:Alpha-ketoglutarate-dependent dioxygenase AlkB-like superfamily;	A4YR83	alkB	Alpha-ketoglutarate-dependent dioxygenase AlkB	A0ABF7Q3Z7	alkB/aidD	DNA-N1-methyladenine dioxygenase	Q89R09	alkB	Alkylated DNA repair protein	Q6N928	alkB	Alpha-ketoglutarate-dependent dioxygenase AlkB										P05050	alkB/aidD	Alpha-ketoglutarate-dependent dioxygenase AlkB
Brady3516_01138	contig_1	1202325	1203071	-		DUF2086 domain-containing protein		hypothetical protein		Fe2OG dioxygenase domain-containing protein	IPR018655:Protein of unknown function DUF2086;	A4YR82		A4YR82 Fe2OG dioxygenase domain-containing protein	A0ABF7Q3W5		A0ABF7Q3W5 Uncharacterized protein	Q89R10		Q89R10 Blr2962 protein							A0A0H3C664		A0A0H3C664 Proline hydroxylase
Brady3516_01139	contig_1	1203258	1203944	-		DUF2848 domain-containing protein		hypothetical protein		DUF2848 domain-containing protein	IPR021269:Protein of unknown function DUF2848; IPR036663:Fumarylacetoacetase-like, C-terminal domain superfamily;	A4Z3D7		A4Z3D7 DUF2848 domain-containing protein	A0ABF7PXL7		A0ABF7PXL7 Uncharacterized protein	Q89R11		Q89R11 Blr2961 protein	Q6N8X3		Q6N8X3 DUF2848 domain-containing protein
Brady3516_01140	contig_1	1203937	1205286	-		Amidase	cnbH	2-amino-5-chloromuconic acid deaminase		Indoleacetamide hydrolase	IPR000120:Amidase; IPR023631:Amidase signature domain; IPR036928:Amidase signature (AS) superfamily;	A4YR80		A4YR80 Putative Glu-tRNA amidotransferase	A0ABF7Q427		A0ABF7Q427 Glu-tRNA amidotransferase	Q89R12		Q89R12 Glutamyl-tRNA(Gln) amidotransferase subunit	A0AAE9XZ61		A0AAE9XZ61 Amidase	Q92SY9		Q92SY9 Indoleacetamide hydrolase
Brady3516_01141	contig_1	1205464	1205877	+		ChsH2, rubredoxin-like zinc ribbon domain protein		hypothetical protein		Zn-ribbon domain-containing OB-fold protein	IPR002878:ChsH2, C-terminal OB-fold domain; IPR012340:Nucleic acid-binding, OB-fold; IPR022002:ChsH2, rubredoxin-like zinc ribbon domain; IPR052513:Thioester Dehydratase-Related Protein;	A4YR78		A4YR78 Zn-ribbon domain-containing OB-fold protein	A0ABF7Q441		A0ABF7Q441 Uncharacterized protein	Q89R13		Q89R13 Bll2959 protein	Q6N8X5		Q6N8X5 DUF35
Brady3516_01142	contig_1	1205881	1207020	+		Thiolase		hypothetical protein		Acetyl-CoA acetyltransferase	IPR002155:Thiolase; IPR016039:Thiolase-like; IPR055140:Thiolase, C-terminal domain 2;	A4YR77		A4YR77 Thiolase C-terminal domain-containing protein	A0ABF7Q3Z8		A0ABF7Q3Z8 Uncharacterized protein	Q89R14		Q89R14 Bll2958 protein	Q6N8X6		Q6N8X6 Possible lipid transfer protein
Brady3516_01143	contig_1	1207192	1208106	+		Peroxisomal Beta-Oxidation Enzyme family protein	hcaB_1	3-phenylpropionate-dihydrodiol/cinnamic acid-dihydrodiol dehydrogenase		Peroxisomal multifunctional enzyme type 2	IPR002347:Short-chain dehydrogenase/reductase SDR; IPR020904:Short-chain dehydrogenase/reductase, conserved site; IPR036291:NAD(P)-binding domain superfamily; IPR051687:Peroxisomal Beta-Oxidation Enzymes; IPR057326:Ketoreductase domain;	A4YR76		A4YR76 Putative short-chain dehydrogenase	A0ABF7Q3Z5		A0ABF7Q3Z5 Short-chain dehydrogenase	Q89R15		Q89R15 Bll2957 protein	Q6N8X7		Q6N8X7 Dehydrogenase
Brady3516_01144	contig_1	1208238	1211036	-	ppc	Phosphoenolpyruvate carboxylase	ppc	Phosphoenolpyruvate carboxylase		Phosphoenolpyruvate carboxylase	IPR015813:Pyruvate/Phosphoenolpyruvate kinase-like domain superfamily; IPR018129:Phosphoenolpyruvate carboxylase, Lys active site; IPR021135:Phosphoenolpyruvate carboxylase; IPR022805:Phosphoenolpyruvate carboxylase, bacterial/plant-type; IPR033129:Phosphoenolpyruvate carboxylase, His active site;	A4YR74	ppc	Phosphoenolpyruvate carboxylase	A0ABF7Q479	ppc	Phosphoenolpyruvate carboxylase	Q89R17	ppc	Phosphoenolpyruvate carboxylase	A0AAF0BP23	ppc	Phosphoenolpyruvate carboxylase				A0A0H3C8E2	ppc	Phosphoenolpyruvate carboxylase				C5A0C2	ppc	Phosphoenolpyruvate carboxylase
Brady3516_01145	contig_1	1211458	1212192	-		Immunity MXAN_0049 protein		hypothetical protein		hypothetical protein	IPR012433:Immunity MXAN_0049 protein;
Brady3516_01146	contig_1	1212372	1212665	-		PIN domain containing protein		Ribonuclease VapC42		hypothetical protein	IPR002716:PIN domain; IPR029060:PIN-like domain superfamily;
Brady3516_01147	contig_1	1212751	1213155	-	yccF	Inner membrane protein YccF	yccF	Inner membrane protein YccF	yccF	Inner membrane protein YccF	IPR005185:Inner membrane component domain; IPR031308:Uncharacterised conserved protein UCP028777; IPR052937:Inner membrane integral protein;	A4YKK8		A4YKK8 Inner membrane protein YccF	A0ABF7QG81		A0ABF7QG81 Uncharacterized protein	Q89R18		Q89R18 Inner membrane protein YccF	Q6NBQ4		Q6NBQ4 Inner membrane protein YccF
Brady3516_01148	contig_1	1213221	1214312	-		Rhomboid family intramembrane serine protease		hypothetical protein		Rhomboid domain-containing protein	IPR022764:Peptidase S54, rhomboid domain; IPR035952:Rhomboid-like superfamily; IPR050925:Rhomboid protease S54;							Q89R19		Q89R19 Blr2953 protein
Brady3516_01149	contig_1	1214529	1216073	-		AMP-dependent synthetase/ligase		Long-chain-fatty-acid--CoA ligase FadD13		Putative AMP-dependent acyl-CoA synthetase	IPR000873:AMP-dependent synthetase/ligase domain; IPR020845:AMP-binding, conserved site; IPR025110:AMP-binding enzyme, C-terminal domain; IPR042099:ANL, N-terminal domain; IPR045851:AMP-binding enzyme, C-terminal domain superfamily;	A4YR73		A4YR73 Putative acyl-CoA ligase	A0ABF7Q401		A0ABF7Q401 Acyl-CoA ligase	Q89R21		Q89R21 Blr2951 protein	Q6N8Y5		Q6N8Y5 Acyl-CoA synthetase
Brady3516_01150	contig_1	1216189	1216998	-		Delta(3,5)-Delta(2,4)-dienoyl-CoA isomerase Ech1-like	fadB_1	putative enoyl-CoA hydratase		Enoyl-CoA hydratase	IPR001753:Enoyl-CoA hydratase/isomerase; IPR014748:Enoyl-CoA hydratase, C-terminal; IPR018376:Enoyl-CoA hydratase/isomerase, conserved site; IPR029045:ClpP/crotonase-like domain superfamily; IPR045002:Delta(3,5)-Delta(2,4)-dienoyl-CoA isomerase Ech1-like;	A4YR72		A4YR72 Putative enoyl-CoA hydratase	A0ABF7Q3Y8		A0ABF7Q3Y8 Enoyl-CoA hydratase	Q89R22		Q89R22 Blr2950 protein	Q6N8Y6		Q6N8Y6 Enoyl-CoA hydratase
Brady3516_01151	contig_1	1217115	1217987	+		Peroxisomal 2,4-dienoyl-CoA reductase [(3E)-enoyl-CoA-producing]	fadH_1	putative 2%2C4-dienoyl-CoA reductase		Putative 2%2C4-dienoyl-CoA reductase	IPR002347:Short-chain dehydrogenase/reductase SDR; IPR036291:NAD(P)-binding domain superfamily; IPR045017:Peroxisomal 2,4-dienoyl-CoA reductase [(3E)-enoyl-CoA-producing];	A4YR71		A4YR71 Putative oxidoreductase	A0ABF7Q3V9		A0ABF7Q3V9 Oxidoreductase	Q89R23		Q89R23 Hypothetical oxidoreductase	Q6N8Y7		Q6N8Y7 2, 4-dienoyl-CoA reductase (NADPH)
Brady3516_01152	contig_1	1218254	1219831	+		AMP-dependent synthetase/ligase		Long-chain-fatty-acid--CoA ligase FadD13	lcfB	Long-chain-fatty-acid--CoA ligase LcfB	IPR000873:AMP-dependent synthetase/ligase domain; IPR025110:AMP-binding enzyme, C-terminal domain; IPR042099:ANL, N-terminal domain; IPR045851:AMP-binding enzyme, C-terminal domain superfamily; IPR050237:ATP-dependent AMP-binding enzyme;	A4YR70		A4YR70 3-methylmercaptopropionyl-CoA ligase	A0ABF7Q423		A0ABF7Q423 Long-chain fatty-acid-CoA ligase	Q89R24		Q89R24 3-methylmercaptopropionyl-CoA ligase	Q6N8Y8		Q6N8Y8 3-methylmercaptopropionyl-CoA ligase				A0A0H3C6Y6		A0A0H3C6Y6 3-methylmercaptopropionyl-CoA ligase
Brady3516_01153	contig_1	1219960	1221234	-		Acyl-CoA dehydrogenase/oxidase	carC_1	Caffeyl-CoA reductase-Etf complex subunit CarC		Acyl-CoA dehydrogenase%2C C-terminal domain protein	IPR006091:Acyl-CoA oxidase/dehydrogenase, middle domain; IPR009075:Acyl-CoA dehydrogenase/oxidase, C-terminal; IPR009100:Acyl-CoA dehydrogenase/oxidase, N-terminal and middle domain superfamily; IPR036250:Acyl-CoA dehydrogenase-like, C-terminal; IPR037069:Acyl-CoA dehydrogenase/oxidase, N-terminal domain superfamily; IPR046373:Acyl-CoA oxidase/dehydrogenase, middle domain superfamily;	A4YR69		A4YR69 Putative acyl-CoA dehydrogenase	A0ABF7Q433		A0ABF7Q433 Acyl-CoA dehydrogenase	Q89R25		Q89R25 Blr2947 protein	A0AAE9Y050		A0AAE9Y050 Acyl-CoA dehydrogenase family protein				A0A0H3CCJ4		A0A0H3CCJ4 Acyl-CoA dehydrogenase
Brady3516_01154	contig_1	1221446	1222225	+		Enoyl-CoA hydratase/isomerase	dpgD_1	Enoyl-CoA-hydratase		Enoyl-CoA hydratase	IPR001753:Enoyl-CoA hydratase/isomerase; IPR014748:Enoyl-CoA hydratase, C-terminal; IPR018376:Enoyl-CoA hydratase/isomerase, conserved site; IPR029045:ClpP/crotonase-like domain superfamily;	A4YR68		A4YR68 Putative enoyl CoA hydratase	A0ABF7Q3Z3		A0ABF7Q3Z3 Short chain enoyl-CoA hydratase	Q89R26	fadB	Enoyl CoA hydratase	Q6N8Z0		Q6N8Z0 Enoyl-CoA hydratase										P31551	caiD/yaaL	Carnitinyl-CoA dehydratase
Brady3516_01155	contig_1	1222395	1222772	-		DUF6285 domain-containing protein		hypothetical protein		DUF6285 domain-containing protein	IPR046252:Domain of unknown function DUF6285;	A4YR67		A4YR67 DUF6285 domain-containing protein	A0ABF7Q3X6		A0ABF7Q3X6 Uncharacterized protein	Q89R27		Q89R27 Blr2945 protein	Q6N8Z1		Q6N8Z1 DUF6285 domain-containing protein
Brady3516_01156	contig_1	1222776	1223762	-		Aminoglycoside phosphotransferase domain-containing protein		hypothetical protein		APH domain-containing protein	IPR002575:Aminoglycoside phosphotransferase; IPR011009:Protein kinase-like domain superfamily; IPR041726:Acyl-CoA dehydrogenase family member 10/11, N-terminal; IPR051678:Aminoglycoside Phosphotransferase Enzymes;	A4YR66		A4YR66 Aminoglycoside phosphotransferase domain-containing protein	A0ABF7Q458		A0ABF7Q458 Uncharacterized protein	Q89R28		Q89R28 Blr2944 protein	Q6N8Z2		Q6N8Z2 Phosphotransferase family protein				A0A0H3C838		A0A0H3C838 Phosphotransferase family protein
Brady3516_01157	contig_1	1223759	1224640	-	paaG	1%2C2-epoxyphenylacetyl-CoA isomerase	paaG_1	1%2C2-epoxyphenylacetyl-CoA isomerase		2-(1%2C2-epoxy-1%2C2-dihydrophenyl)acetyl-CoA isomerase	IPR001753:Enoyl-CoA hydratase/isomerase; IPR014748:Enoyl-CoA hydratase, C-terminal; IPR029045:ClpP/crotonase-like domain superfamily;	A4YR65		A4YR65 Putative enoyl-CoA hydratase	A0ABF7Q473		A0ABF7Q473 Enoyl-CoA hydratase	Q89R29		Q89R29 Blr2943 protein	Q6N8Z3		Q6N8Z3 Enoyl-CoA hydratase paaG	Q92TG7	paaG	Enoyl-CoA hydratase protein	A0A0H3C7R8		A0A0H3C7R8 Enoyl-CoA hydratase				P77467	paaG/ydbT	1,2-epoxyphenylacetyl-CoA isomerase
Brady3516_01158	contig_1	1224715	1225494	+		NAD(P)-dependent dehydrogenase, short-chain alcohol dehydrogenase family	gno_2	Gluconate 5-dehydrogenase		SDR family oxidoreductase	IPR002347:Short-chain dehydrogenase/reductase SDR; IPR020904:Short-chain dehydrogenase/reductase, conserved site; IPR036291:NAD(P)-binding domain superfamily; IPR057326:Ketoreductase domain;	A4YR64		A4YR64 Putative reductase (EC 1.1.1-)	A0ABF7Q3Z6		A0ABF7Q3Z6 Reductase	Q89R30		Q89R30 Bll2942 protein	Q6N8Z4		Q6N8Z4 Possible oxoacyl carrier protein reductase				A0A0H3CF30		A0A0H3CF30 D-xylose 1-dehydrogenase
Brady3516_01159	contig_1	1225602	1225982	+		Glyoxalase/fosfomycin resistance/dioxygenase domain protein		hypothetical protein		VOC domain-containing protein	IPR004360:Glyoxalase/fosfomycin resistance/dioxygenase domain; IPR029068:Glyoxalase/Bleomycin resistance protein/Dihydroxybiphenyl dioxygenase; IPR037523:Vicinal oxygen chelate (VOC), core domain;	A4YWY4		A4YWY4 VOC domain-containing protein	A0ABF7Q5I9		A0ABF7Q5I9 Uncharacterized protein	Q89R31		Q89R31 Bll2941 protein	Q6N271		Q6N271 VOC family protein
Brady3516_01160	contig_1	1226272	1227549	+		Acyl-CoA dehydrogenase/oxidase	caiA_1	Crotonobetainyl-CoA reductase		Acyl-CoA dehydrogenase	IPR006091:Acyl-CoA oxidase/dehydrogenase, middle domain; IPR009075:Acyl-CoA dehydrogenase/oxidase, C-terminal; IPR009100:Acyl-CoA dehydrogenase/oxidase, N-terminal and middle domain superfamily; IPR013786:Acyl-CoA dehydrogenase/oxidase, N-terminal; IPR036250:Acyl-CoA dehydrogenase-like, C-terminal; IPR037069:Acyl-CoA dehydrogenase/oxidase, N-terminal domain superfamily; IPR046373:Acyl-CoA oxidase/dehydrogenase, middle domain superfamily; IPR050741:Acyl-CoA dehydrogenase;							Q89R32		Q89R32 Acyl-CoA dehydrogenase	A0AAE9Y3P2		A0AAE9Y3P2 Acyl-CoA dehydrogenase family protein
Brady3516_01161	contig_1	1227714	1228589	-	yghU	Disulfide-bond oxidoreductase YghU	yghU	Disulfide-bond oxidoreductase YghU	yghU	Disulfide-bond oxidoreductase YghU	IPR004045:Glutathione S-transferase, N-terminal; IPR010987:Glutathione S-transferase, C-terminal-like; IPR036249:Thioredoxin-like superfamily; IPR036282:Glutathione S-transferase, C-terminal domain superfamily; IPR040079:Glutathione transferase family;	A4YR60		A4YR60 Putative glutathione S-transferase	A0ABF7Q404		A0ABF7Q404 Glutathione S-transferase	Q89R33		Q89R33 Glutathione S-transferase	Q6N697	yghU	Glutathione-dependent disulfide-bond oxidoreductase										Q46845	yghU	Disulfide-bond oxidoreductase YghU
Brady3516_01162	contig_1	1228938	1230071	+		Nitronate monooxygenase		Putative monooxygenase		Enoyl-[acyl-carrier-protein] reductase	IPR004136:Nitronate monooxygenase; IPR013785:Aldolase-type TIM barrel;							Q89R35		Q89R35 Bll2937 protein
Brady3516_01163	contig_1	1230195	1231712	+		Thiolase		hypothetical protein		Acetyl-CoA acetyltransferase	IPR016039:Thiolase-like; IPR040771:Thiolase-like protein type 1, additional C-terminal domain;	A4YR59		A4YR59 Thiolase-like protein type 1 additional C-terminal domain-	A0ABF7Q430		A0ABF7Q430 Uncharacterized protein	Q89R36		Q89R36 Bll2936 protein	Q6N8Z5		Q6N8Z5 Acetyl-CoA acetyltransferase				A0A0H3C820		A0A0H3C820 Acetyl-coenzyme A synthetase
Brady3516_01164	contig_1	1231884	1233578	-	mcp_6	Methyl-accepting chemotaxis protein		hypothetical protein		Chemotaxis protein	IPR000014:PAS domain; IPR000727:Target SNARE coiled-coil homology domain; IPR003660:HAMP domain; IPR004089:Methyl-accepting chemotaxis protein (MCP) signalling domain; IPR013655:PAS fold-3; IPR035965:PAS domain superfamily;	A4YR55		A4YR55 Putative sensory transducer protein	A0ABF7Q463		A0ABF7Q463 Methyl-accepting chemotaxis sensory transducer with Pa	Q89R39		Q89R39 Blr2933 protein	Q6N974		Q6N974 Methyl-accepting chemotaxis protein										P50466	aer/air yqjJ	Aerotaxis receptor
Brady3516_01165	contig_1	1233817	1235508	-	mcp_7	Methyl-accepting chemotaxis protein		hypothetical protein		Methyl-accepting chemotaxis protein	IPR000727:Target SNARE coiled-coil homology domain; IPR003660:HAMP domain; IPR004089:Methyl-accepting chemotaxis protein (MCP) signalling domain; IPR004090:Chemotaxis methyl-accepting receptor; IPR024478:Chemotaxis methyl-accepting receptor HlyB-like, 4HB MCP domain;	A4YR50		A4YR50 Putative sensory transducer protein putative signal peptide	A0ABF7Q421		A0ABF7Q421 Methyl-accepting chemotaxis sensory transducer	Q89R41		Q89R41 Blr2931 protein	A0AAF0BTI4		A0AAF0BTI4 Methyl-accepting chemotaxis protein
Brady3516_01166	contig_1	1235681	1236967	-	otnK/ygbK	3-oxo-tetronate kinase	otnK	3-oxo-tetronate kinase		3-oxo-tetronate kinase	IPR010737:Four-carbon acid sugar kinase, N-terminal domain; IPR031475:Four-carbon acid sugar kinase, nucleotide binding domain; IPR037051:Four-carbon acid sugar kinase, N-terminal domain superfamily; IPR042213:Four-carbon acid sugar kinase, nucleotide binding domain superfamily; IPR050007:3-oxo-tetronate kinase;	A4YR47		A4YR47 3-oxo-tetronate kinase	A0ABF7Q443		A0ABF7Q443 Uncharacterized protein	Q89R42		Q89R42 3-oxo-tetronate kinase				Q92TW7		Q92TW7 3-oxo-tetronate kinase							Q46889	otnK/ygbK	3-oxo-tetronate kinase
Brady3516_01167	contig_1	1236964	1237746	-	otnI/ygbM	2-oxo-tetronate isomerase	otnI	2-oxo-tetronate isomerase		AP-endonuc-2 domain-containing protein	IPR013022:Xylose isomerase-like, TIM barrel domain; IPR026040:Hydroxypyruvate isomerase-like; IPR036237:Xylose isomerase-like superfamily; IPR050417:Sugar Epimerase/Isomerase; IPR053398:Hydroxypyruvate and 2-oxo-tetronate isomerases;	A4YR46		A4YR46 Putative sugar isomerase (Interconverting aldoses and keto	A0ABF7Q451		A0ABF7Q451 Sugar isomerase (Interconverting aldoses and ketoses)	Q89R43		Q89R43 Blr2929 protein	Q6N8Z8		Q6N8Z8 Hydroxypyruvate isomerase family protein	Q92TW8		Q92TW8 Hydroxypyruvate isomerase							Q46891	otnI/ygbM	2-oxo-tetronate isomerase
Brady3516_01168	contig_1	1237760	1238785	-	ltnD	L-threonate dehydrogenase	ltnD	L-threonate dehydrogenase		NAD(P)-dependent oxidoreductase	IPR002204:3-hydroxyisobutyrate dehydrogenase-related, conserved site; IPR006115:6-phosphogluconate dehydrogenase, NADP-binding; IPR008927:6-phosphogluconate dehydrogenase-like, C-terminal domain superfamily; IPR013328:6-phosphogluconate dehydrogenase, domain 2; IPR015815:3-hydroxyisobutyrate dehydrogenase-related; IPR029154:3-hydroxyisobutyrate dehydrogenase-like, NAD-binding domain; IPR036291:NAD(P)-binding domain superfamily; IPR050006:L-threonate dehydrogenase;	A4YR45		A4YR45 L-threonate dehydrogenase	A0ABF7Q3S8		A0ABF7Q3S8 Dehydrogenase, NAD(P)-binding domain protein	Q89R44		Q89R44 L-threonate dehydrogenase				Q92TW9		Q92TW9 L-threonate dehydrogenase							Q46888	ltnD/ygbJ	L-threonate dehydrogenase
Brady3516_01169	contig_1	1238793	1239458	+	otnC	3-oxo-tetronate 4-phosphate decarboxylase	otnC	3-oxo-tetronate 4-phosphate decarboxylase		3-oxo-tetronate 4-phosphate decarboxylase	IPR001303:Class II aldolase/adducin N-terminal; IPR036409:Class II aldolase/adducin N-terminal domain superfamily; IPR050013:3-oxo-tetronate 4-phosphate decarboxylase; IPR050197:Aldolase class II family, sugar metabolism enzymes;	A4YR44		A4YR44 3-oxo-tetronate 4-phosphate decarboxylase	A0ABF7Q3W7		A0ABF7Q3W7 Fuculose phosphate aldolase	Q89R45		Q89R45 3-oxo-tetronate 4-phosphate decarboxylase				Q92TX1		Q92TX1 3-oxo-tetronate 4-phosphate decarboxylase							Q46890	otnC/ygbL	3-oxo-tetronate 4-phosphate decarboxylase
Brady3516_01170	contig_1	1239582	1240286	-	livF_8	Branched-Chain Amino Acid Transport ATP-binding Protein LivF	livF_7	High-affinity branched-chain amino acid transport ATP-binding protein LivF		ABC transporter domain-containing protein	IPR003439:ABC transporter-like, ATP-binding domain; IPR003593:AAA+ ATPase domain; IPR017871:ABC transporter-like, conserved site; IPR027417:P-loop containing nucleoside triphosphate hydrolase; IPR052156:Branched-Chain Amino Acid Transport ATP-binding Protein LivF;	A4YR37		A4YR37 High-affinity branched-chain amino acid transport protein	A0ABF7Q444		A0ABF7Q444 Amino acid/amide ABC transporter ATP-binding protein 2	Q89R46		Q89R46 Amino acid ABC transporter ATP-binding protein	Q6N8Z9		Q6N8Z9 ABC transporter ATP-binding protein
Brady3516_01171	contig_1	1240270	1241001	-		ABC-type branched-chain amino acid transport system, ATPase component LivG	lptB_5	Lipopolysaccharide export system ATP-binding protein LptB	lptB	Lipopolysaccharide export system ATP-binding protein LptB	IPR003439:ABC transporter-like, ATP-binding domain; IPR003593:AAA+ ATPase domain; IPR027417:P-loop containing nucleoside triphosphate hydrolase; IPR032823:Branched-chain amino acid ATP-binding cassette transporter, C-terminal; IPR051120:ABC Transporter, Amino Acid and LPS Transport;	A4YR36		A4YR36 ABC transporter ATP-binding protein	A0ABF7Q3S1		A0ABF7Q3S1 Amino acid/amide ABC transporter ATP-binding protein 1	Q89R47		Q89R47 Amino acid ABC transporter ATP-binding protein	Q6N900		Q6N900 ABC transporter ATP-binding protein
Brady3516_01172	contig_1	1240998	1241981	-		ABC-type branched-chain amino acid transport system, permease component		hypothetical protein		Branched-chain amino acid ABC transporter permease	IPR001851:ABC transporter, permease; IPR043428:High-affinity branched-chain amino acid transport system permease protein LivM-like;	A4YR35		A4YR35 Putative ABC transporter permiase component	A0ABF7Q3W1		A0ABF7Q3W1 Amino acid/amide ABC transporter membrane protein 2, H	Q89R48		Q89R48 Amino acid ABC transporter permease protein	Q6N901		Q6N901 Branched-chain amino acid ABC transporter permease
Brady3516_01173	contig_1	1241981	1242814	-		ABC-type branched-chain amino acid transport system, permease component	livH_7	High-affinity branched-chain amino acid transport system permease protein LivH		Amino acid ABC transporter permease	IPR001851:ABC transporter, permease; IPR052157:Branched-chain amino acid transport system permease;	A4YR34		A4YR34 Putative ABC transporter permiase component	A0ABF7Q3S9		A0ABF7Q3S9 Amino acid/amide ABC transporter membrane protein 1, H	Q89R49		Q89R49 Amino acid ABC transporter permease protein	A0AAE9XZ42		A0AAE9XZ42 Branched-chain amino acid ABC transporter permease
Brady3516_01174	contig_1	1243053	1244297	-		ABC-type branched-chain amino acid transport system, periplasmic component		Leu/Ile/Val-binding protein		Amino acid ABC transporter substrate-binding protein	IPR006311:Twin-arginine translocation pathway, signal sequence; IPR028081:Leucine-binding protein domain; IPR028082:Periplasmic binding protein-like I; IPR051010:Branched-chain amino acid transport protein;	A4YR33		A4YR33 Putative branched-chain amino acid ABC transporter (Substr	A0ABF7Q3Y4		A0ABF7Q3Y4 Amino acid/amide ABC transporter substrate-binding pro	Q89R50		Q89R50 ABC transporter amino acid-binding protein	Q6N903		Q6N903 ABC transporter substrate-binding protein
Brady3516_01175	contig_1	1244386	1245201	-		Putative hydro-lyase		Putative hydro-lyase		Putative hydro-lyase MVAC_00970	IPR009906:D-glutamate cyclase; IPR016938:Uncharacterised protein family UPF0317; IPR038021:Putative hydro-lyase;	A4YR32		A4YR32 Putative hydro-lyase BRADO2538	A5EFR6		A5EFR6 Putative hydro-lyase BBta_2883	Q89R51		Q89R51 Putative hydro-lyase blr2921	A0AAE9Y025		A0AAE9Y025 Putative hydro-lyase TX73_008985							P42966	ycsI	Putative hydro-lyase YcsI
Brady3516_01176	contig_1	1245322	1246239	+		DNA-binding transcriptional regulator, LysR family	gltR_2	HTH-type transcriptional regulator GltR		HTH lysR-type domain-containing protein	IPR000847:LysR, HTH, N-terminal domain; IPR005119:LysR, substrate-binding; IPR036388:Winged helix-like DNA-binding domain superfamily; IPR036390:Winged helix DNA-binding domain superfamily;	A4YR31		A4YR31 Putative transcriptional regulatory protein, LysR family	A0ABF7Q405		A0ABF7Q405 Transcriptional regulator, LysR family	Q89R52		Q89R52 Transcriptional regulatory protein	Q6N905		Q6N905 LysR family transcriptional regulator
Brady3516_01177	contig_1	1246364	1247614	+	amaB	N-carbamoyl-beta-alanine amidohydrolase	hyuC_1	N-carbamoyl-L-amino-acid hydrolase		Beta-ureidopropionase	IPR002933:Peptidase M20; IPR010158:Amidase, carbamoylase-type; IPR011650:Peptidase M20, dimerisation domain; IPR036264:Bacterial exopeptidase dimerisation domain;	A4YR30		A4YR30 N-carbamoyl-beta-alanine amidohydrolase	A0ABF7Q3R2		A0ABF7Q3R2 N-carbamoyl-beta-alanine amidohydrolase	Q89R53	amaB	N-carbamoyl-beta-alanine amidohydrolase	Q6N906		Q6N906 N-carbamoyl-beta-alanine amidohydrolase	Q92MZ4		Q92MZ4 N-carbamyl-L-amino acid amidohydrolase							P77425	allC/glxB7 ylbB	Allantoate amidohydrolase
Brady3516_01178	contig_1	1247627	1248538	+		D-isomer specific 2-hydroxyacid dehydrogenase	ghrB_2	Glyoxylate/hydroxypyruvate reductase B		Phosphoglycerate dehydrogenase	IPR006139:D-isomer specific 2-hydroxyacid dehydrogenase, catalytic domain; IPR006140:D-isomer specific 2-hydroxyacid dehydrogenase, NAD-binding domain; IPR036291:NAD(P)-binding domain superfamily; IPR050418:D-isomer specific 2-hydroxyacid dehydrogenase, PdxB subfamily;	A4YR29		A4YR29 Putative phosphoglycerate dehydrogenase	A0ABF7Q3V2		A0ABF7Q3V2 Phosphoglycerate dehydrogenase	Q89R54		Q89R54 Glycerate dehydrogenase	Q6N907	serA	NAD(P)-dependent oxidoreductase
Brady3516_01179	contig_1	1248550	1249623	+		Malate/L-sulfolactate/L-lactate dehydrogenase-like	hcxB	Hydroxycarboxylate dehydrogenase B	ybiC	Putative oxidoreductase YbiC	IPR003767:Malate/L-lactate dehydrogenase-like; IPR036111:Malate/L-sulfolactate/L-lactate dehydrogenase-like superfamily; IPR043143:Malate/L-sulfolactate/L-lactate dehydrogenase-like, NADPH binding domain; IPR043144:Malate/L-sulfolactate/L-lactate dehydrogenase-like, alpha-helical domain;	A4YR90		A4YR90 Putative hypothetical oxidoreductase	A0ABF7Q467		A0ABF7Q467 Hypothetical oxidoreductase	Q89R55		Q89R55 Hypothetical oxidoreductase	Q6N3D8		Q6N3D8 Malate dehydrogenase-like protein										P30178	hcxB/ybiC	Hydroxycarboxylate dehydrogenase B
Brady3516_01180	contig_1	1249789	1250430	+		Suppressor of fused protein (SUFU)		hypothetical protein		SUFU domain-containing protein	IPR020941:Suppressor of fused-like domain;
Brady3516_01181	contig_2	508	1800	-	purA	Adenylosuccinate synthase	purA	Adenylosuccinate synthetase		Adenylosuccinate synthetase	IPR001114:Adenylosuccinate synthetase; IPR018220:Adenylosuccinate synthase, GTP-binding site; IPR027417:P-loop containing nucleoside triphosphate hydrolase; IPR033128:Adenylosuccinate synthase, active site; IPR042109:Adenylosuccinate synthetase, domain 1; IPR042110:Adenylosuccinate synthetase, domain 2; IPR042111:Adenylosuccinate synthetase, domain 3;	A4Z0B8	purA	Adenylosuccinate synthetase	A5ED09	purA	Adenylosuccinate synthetase	Q89EM1	purA	Adenylosuccinate synthetase	A0AAE9Y215	purA	Adenylosuccinate synthetase	Q92MA5	purA	Adenylosuccinate synthetase	B8H3C9	purA	Adenylosuccinate synthetase	P29726	purA	Adenylosuccinate synthetase	C4ZR54	purA	Adenylosuccinate synthetase
Brady3516_01182	contig_2	2224	3156	+		Multidrug transporter EmrE superfamily, Diverse Substrate Transporter		hypothetical protein		Multidrug DMT transporter permease	IPR000620:EamA domain; IPR037185:Multidrug transporter EmrE superfamily; IPR051258:Diverse Substrate Transporter;	A4Z0C3		A4Z0C3 Putative transport protein putative permease of the drug/m	A0ABF7Q137		A0ABF7Q137 Permease of the drug/metabolite transporter (DMT) supe	Q89EL8		Q89EL8 Hypothetical transport protein	Q6N1V5		Q6N1V5 DMT family transporter
Brady3516_01183	contig_2	3338	3727	-		DUF1330 domain-containing protein		hypothetical protein		DUF1330 domain-containing protein	IPR010753:Domain of unknown function DUF1330; IPR011008:Dimeric alpha-beta barrel;							Q89EL4		Q89EL4 Bll7059 protein
Brady3516_01184	contig_2	3832	4767	+		Multidrug transporter EmrE superfamily, Diverse Substrate Transporter		hypothetical protein		Multidrug DMT transporter permease	IPR000620:EamA domain; IPR037185:Multidrug transporter EmrE superfamily; IPR051258:Diverse Substrate Transporter;	A4Z0C4		A4Z0C4 Putative transport protein putative permease of the drug/m	A0ABF7Q1H7		A0ABF7Q1H7 Permease of the drug/metabolite transporter (DMT) supe	Q89EL3		Q89EL3 Blr7060 protein	A0AAE9Y4E5		A0AAE9Y4E5 DMT family transporter	Q92MA4		Q92MA4 Hypothetical transmembrane protein
Brady3516_01185	contig_2	4865	5842	+		Bordetella uptake gene		hypothetical protein		ABC transporter substrate-binding protein	IPR005064:Bordetella uptake gene; IPR042100:Bordetella uptake gene, domain 1;							Q89EL2		Q89EL2 Blr7061 protein
Brady3516_01186	contig_2	6005	7690	-	mcp_15	Methyl-accepting chemotaxis protein		Methyl-accepting chemotaxis protein		Methyl-accepting chemotaxis sensory transducer with Cache sensor	IPR000727:Target SNARE coiled-coil homology domain; IPR003660:HAMP domain; IPR004089:Methyl-accepting chemotaxis protein (MCP) signalling domain; IPR004090:Chemotaxis methyl-accepting receptor; IPR033480:Single Cache domain 2;	A4Z0C6		A4Z0C6 Putative methyl-accepting chemotaxis sensory transducer	A0ABF7Q122		A0ABF7Q122 Methyl-accepting chemotaxis sensory transducer	Q89EL1		Q89EL1 Bll7062 protein	Q6N1U8		Q6N1U8 Methyl-accepting chemotaxis protein
Brady3516_01187	contig_2	7943	8986	+		D-isomer specific 2-hydroxyacid dehydrogenase	ghrB_3	Glyoxylate/hydroxypyruvate reductase B		2-ketogluconate reductase	IPR006140:D-isomer specific 2-hydroxyacid dehydrogenase, NAD-binding domain; IPR036291:NAD(P)-binding domain superfamily; IPR043322:C-terminal binding protein; IPR050223:D-isomer specific 2-hydroxyacid dehydrogenase;							Q89EL0		Q89EL0 Blr7063 protein
Brady3516_01188	contig_2	9071	10411	+		Bacterial-type extracellular solute-binding protein		hypothetical protein		ABC transporter substrate-binding protein	IPR006059:Bacterial-type extracellular solute-binding protein; IPR006311:Twin-arginine translocation pathway, signal sequence; IPR050490:Bacterial solute-binding protein 1;							Q89EK9		Q89EK9 Blr7064 protein
Brady3516_01189	contig_2	10536	11492	+		ABC transporter type 1, MetI-like superfamily		hypothetical protein		Permease component of ABC-type sugar transporter	IPR000515:ABC transporter type 1, transmembrane domain MetI-like; IPR035906:MetI-like superfamily;							Q89EK8		Q89EK8 Blr7065 protein
Brady3516_01190	contig_2	11485	12384	+		ABC transporter type 1, MetI-like superfamily	ycjP_2	Inner membrane ABC transporter permease protein YcjP		ABC transmembrane type-1 domain-containing protein	IPR000515:ABC transporter type 1, transmembrane domain MetI-like; IPR035906:MetI-like superfamily; IPR050901:Binding-protein-dependent ABC transporter permease;							Q89EK7		Q89EK7 Blr7066 protein
Brady3516_01191	contig_2	12469	13824	+		Uncharacterized conserved protein, contains a phytase-like domain		hypothetical protein		Phytase-like domain-containing protein	IPR027372:Phytase-like domain;	A4Z0C5		A4Z0C5 Phytase-like domain-containing protein	A0ABF7Q192		A0ABF7Q192 Uncharacterized protein	Q89EK3		Q89EK3 Blr7070 protein	Q6N1V0		Q6N1V0 Esterase-like activity of phytase family protein	Q92QV8		Q92QV8 Hypothetical signal peptide protein
Brady3516_01192	contig_2	13877	14704	-	tonB_3	TonB C-terminal domain-containing protein		hypothetical protein	tonB	Energy transducer TonB	IPR006260:TonB/TolA, C-terminal; IPR037682:TonB, C-terminal; IPR051045:TonB-dependent transporter energy transducer;							H7C6F4	tonB	TonB protein	Q6N7X5		Q6N7X5 Energy transducer TonB
Brady3516_01193	contig_2	14704	15144	-	exbD_2	TonB system transport protein ExbD	exbD_2	Biopolymer transport protein ExbD	exbD	Biopolymer transport protein ExbD	IPR003400:Biopolymer transport protein ExbD/TolR; IPR014170:TonB system transport protein ExbD type-1;	A4YPF7	exbD	Biopolymer transport protein ExbD	A0ABF7Q234	exbD	Outer membrane transport energization protein ExbD	H7C7Z5	exbD	Biopolymer transport protein ExbD	Q6NAE5	exbD1/exbD	Biopolymer transport protein ExbD
Brady3516_01194	contig_2	15148	15924	-	exbB_2	Biopolymer transport protein ExbB	exbB_1	Biopolymer transport protein ExbB	exbB	Biopolymer transport protein ExbB	IPR002898:MotA/TolQ/ExbB proton channel; IPR014164:TonB-system energizer ExbB type-1; IPR050790:ExbB/TolQ Biopolymer Transport;							Q89EK2	exbB	Biopolymer transport protein ExbB	A0AAE9XW91	exbB	Biopolymer transport protein ExbB										P0ABU7	exbB	Biopolymer transport protein ExbB
Brady3516_01195	contig_2	15952	16461	-	hutX	heme utilization cystosolic carrier protein HutX	hutX	Intracellular heme transport protein HutX		Coproporphyrinogen III oxidase	IPR010413:Intracellular heme transport protein HutX-like; IPR053733:Heme Transport and Utilization Superfamily;							H7C6H5		H7C6H5 Bll7074 protein	Q6N7X8	hutX	Heme utilization cystosolic carrier protein HutX
Brady3516_01196	contig_2	16492	16827	-	hmoA_1	Heme-degrading monooxygenase HmoA	isdG_1	Heme oxygenase (staphylobilin-producing)		Heme oxygenase (Staphylobilin-producing)	IPR007138:Antibiotic biosynthesis monooxygenase domain; IPR011008:Dimeric alpha-beta barrel; IPR050404:Heme-degrading monooxygenase;							H7C6P0		H7C6P0 Bll7075 protein	Q6N7X9		Q6N7X9 Antibiotic biosynthesis monooxygenase
Brady3516_01197	contig_2	16963	19524	-	hmuR	Hemin receptor hmuR	hxuC	Heme/hemopexin utilization protein C	tonB	TonB dependent iron siderophore receptor	IPR000531:TonB-dependent receptor-like, beta-barrel; IPR010949:TonB-dependent haemoglobin/transferrin/lactoferrin receptor; IPR011276:TonB-dependent haem/haemoglobin receptor; IPR012910:TonB-dependent receptor, plug domain; IPR036942:TonB-dependent receptor-like, beta-barrel domain superfamily; IPR037066:TonB-dependent receptor, plug domain superfamily; IPR039426:TonB-dependent receptor-like;							Q89EK1	hmuR	Hemin receptor	Q6N7Y0		Q6N7Y0 TonB dependent iron siderophore receptor
Brady3516_01198	contig_2	19865	19990	+	hemP	Hemin uptake protein hemP		hypothetical protein		hypothetical protein	IPR019600:Hemin uptake protein HemP;
Brady3516_01199	contig_2	19996	20946	+	hmuT	Hemin ABC transporter substrate-binding protein	hmuT	Hemin-binding periplasmic protein HmuT		Fe/B12 periplasmic-binding domain-containing protein	IPR002491:ABC transporter periplasmic binding domain; IPR050902:ABC Transporter Solute-Binding;							H7C6N5	hmuT	Hemin ABC transporter hemin-binding protein	Q6N7Y4		Q6N7Y4 Hemin ABC transporter substrate-binding protein	Q92N15	hmuT	Hemin binding periplasmic transmembrane protein
Brady3516_01200	contig_2	20943	22028	+	hmuU	Hemin ABC transporter permease protein, BtuC-like	btuC	Vitamin B12 import system permease protein BtuC	btuC	Vitamin B12 import system permease protein btuC	IPR000522:ABC transporter, permease protein, BtuC-like; IPR037294:ABC transporter, BtuC-like;							H7C7W5	hmuU	Hemin ABC transporter permease protein	Q6N7Y5		Q6N7Y5 Iron ABC transporter permease	Q92N14	hmuU	Hemin transport system permease transmembrane protein
Brady3516_01201	contig_2	22025	22825	+	hmuV	Hemin import ATP-binding protein HmuV	hmuV	Hemin import ATP-binding protein HmuV	hmuV	Hemin import ATP-binding protein HmuV	IPR003439:ABC transporter-like, ATP-binding domain; IPR003593:AAA+ ATPase domain; IPR027417:P-loop containing nucleoside triphosphate hydrolase;							Q93SH7	hmuV	Hemin import ATP-binding protein HmuV	A0AAE9Y076		A0AAE9Y076 Heme ABC transporter ATP-binding protein	Q92N13	hmuV	Hemin import ATP-binding protein HmuV
Brady3516_01202	contig_2	22973	24649	-		Conserved hypothetical protein CHP02231		hypothetical protein	muiA	Mucoidy inhibitor MuiA family protein	IPR011935:Conserved hypothetical protein CHP02231; IPR025554:Domain of unknown function DUF4140; IPR037291:Domain of unknown function DUF4139;	A4Z0C9		A4Z0C9 Mucoidy inhibitor MuiA family protein	A0ABF7Q1E8		A0ABF7Q1E8 Uncharacterized protein	H7C6D6		H7C6D6 Bll7080 protein
Brady3516_01203	contig_2	24814	25434	-		Two-component response regulator, LuxR family	tmoT_1	Response regulator protein TmoT		DNA-binding response regulator	IPR000792:Transcription regulator LuxR, C-terminal; IPR001789:Signal transduction response regulator, receiver domain; IPR011006:CheY-like superfamily; IPR016032:Signal transduction response regulator, C-terminal effector; IPR036388:Winged helix-like DNA-binding domain superfamily;							H7C7W6		H7C7W6 Two-component response regulator
Brady3516_01204	contig_2	25637	26665	+		AraC-type DNA-binding domain and AraC-containing proteins	virS_1	HTH-type transcriptional regulator VirS	araC	Transcriptional regulator%2C AraC family	IPR009057:Homedomain-like superfamily; IPR018060:AraC-like, DNA binding HTH domain; IPR032687:HTH-type transcriptional regulator AraC-type, N-terminal;							Q89EK0		Q89EK0 Transcriptional regulatory protein
Brady3516_01205	contig_2	26668	27876	-	nnrS	NnrS family protein		hypothetical protein		Short-chain dehydrogenase	IPR010266:NnrS;	A4YML2		A4YML2 Putative membrane protein, NnrS-like	A0ABF7QDU3		A0ABF7QDU3 Membrane protein, NnrS-like protein	H7C6R7		H7C6R7 Bll7083 protein	Q6N9Q2		Q6N9Q2 NnrS family protein	Q92Z28	nnrS	NnrS family protein
Brady3516_01206	contig_2	28018	28728	+	nnrR	Cyclic nucleotide-binding transcriptional regulator, Crp-type		Cyclic AMP receptor protein		Crp/Fnr family transcriptional regulator	IPR000595:Cyclic nucleotide-binding domain; IPR012318:Crp-type HTH domain; IPR014710:RmlC-like jelly roll fold; IPR018490:Cyclic nucleotide-binding domain superfamily; IPR036388:Winged helix-like DNA-binding domain superfamily; IPR036390:Winged helix DNA-binding domain superfamily; IPR050397:Global Transcriptional Regulators in Environmental Response;	A4YML1		A4YML1 Putative transcriptional regulator, NnrR-like, Crp/Fnr family	A0ABF7QDR0		A0ABF7QDR0 Transcriptional regulator, Crp/Fnr family	H7C6M6	nnrR	Transcriptional regulatory protein	Q6N2A7	nnrR	Crp/Fnr family transcriptional regulator	Q92Z31	nnrR	NnrR transcriptional regulator
Brady3516_01207	contig_2	28835	29032	-		ScdA-like, N-terminal domain superfamily		hypothetical protein		hypothetical protein	IPR015077:Domain of unknown function DUF1858; IPR023883:Conserved hypothetical protein CHP03980, redox-disulphide; IPR038062:ScdA-like, N-terminal domain superfamily;
Brady3516_01208	contig_2	29209	30561	-	hemN_2	Oxygen-independent coproporphyrinogen III oxidase HemN	hemN_1	Oxygen-independent coproporphyrinogen III oxidase		Oxygen-independent coproporphyrinogen III oxidase	IPR004558:Oxygen-independent coproporphyrinogen III oxidase HemN; IPR006638:Elp3/MiaA/NifB-like, radical SAM core domain; IPR007197:Radical SAM; IPR013785:Aldolase-type TIM barrel; IPR034505:Anaerobic coproporphyrinogen-III oxidase;	A4YMK9	hemN	Coproporphyrinogen-III oxidase	A0ABF7QDP9	hemN	Coproporphyrinogen III oxidase, anaerobic	O31381	hemN	Oxygen-independent coproporphyrinogen III oxidase	Q6N983	hemN1/hemN	Coproporphyrinogen-III oxidase	Q92Z19	hemN	Coproporphyrinogen-III oxidase	A0A0H3C9G8	hemN	Coproporphyrinogen-III oxidase				P32131	hemN/yihJ	Oxygen-independent coproporphyrinogen III oxidase
Brady3516_01209	contig_2	30726	30926	+		Hypothetical protein		hypothetical protein		Transmembrane protein
Brady3516_01210	contig_2	31259	32356	+	nirK	Copper-containing nitrite reductase	nirK	Copper-containing nitrite reductase		Copper-containing nitrite reductase	IPR001117:Multicopper oxidase, second cupredoxin domain; IPR001287:Nitrite reductase, copper-type; IPR008972:Cupredoxin; IPR011707:Multicopper oxidase-like, N-terminal; IPR045087:Multicopper oxidase;	A4YMK7	nirK	Copper-containing nitrite reductase	A0ABF7QED5	nirK	Dissimilatory nitrite reductase (NO-forming), c	Q89EJ6	nirK	Copper-containing nitrite reductase	Q6N2A5	nirK2/nirK	Copper-containing nitrite reductase	Q92Z29	nirK	Copper-containing nitrite reductase
Brady3516_01211	contig_2	32416	33102	+		Sulfatase-modifying factor enzyme		hypothetical protein		hypothetical protein	IPR005532:Sulfatase-modifying factor enzyme-like domain; IPR016187:C-type lectin fold; IPR042095:Sulfatase-modifying factor enzyme superfamily; IPR051043:Sulfatase Modifying Factor and Kinase;	A4YMK6		A4YMK6 Putative nitrate reductase, nirV-like putative signal peptide	A0ABF7QE78		A0ABF7QE78 Nitrate reductase	Q89EJ5		Q89EJ5 Blr7090 protein	Q6N2A4		Q6N2A4 DUF323
Brady3516_01212	contig_2	33099	33293	+		Hypothetical protein		hypothetical protein		hypothetical protein
Brady3516_01213	contig_2	33460	34485	+	fbpA	Ferric binding protein A	futA1	Iron uptake protein A1		Bacterial extracellular solute-binding family protein	IPR026045:Ferric binding protein;										Q6N298	fbpA	Fe(3+) ABC transporter substrate-binding protein	Q92RW1	fbpA	Fe3+ ABC transporter
Brady3516_01214	contig_2	34691	36373	+	fbpB	Ferric binding protein B		hypothetical protein												A0AAE9Y3Y3		A0AAE9Y3Y3 Iron ABC transporter permease	Q92RX0	fbpB	ABC-type Fe3+ transport system, permease component
Brady3516_01215	contig_2	36464	37114	-	pcaJ_1	NagB/RpiA transferase-like protein	scoB	putative succinyl-CoA:3-ketoacid coenzyme A transferase subunit B		Succinyl-CoA:3-ketoacid coenzyme A transferase subunit B	IPR004165:Coenzyme A transferase family I; IPR012791:3-oxoacid CoA-transferase, subunit B; IPR037171:NagB/RpiA transferase-like;	A4YMK4	atoA	Acetyl-CoA:acetoacetyl-CoA transferase, beta subunit	A0ABF7QEH5	atoA	Butyryl-CoA:acetate CoA transferase	Q89EJ3	pcaJ	3-oxoadipate CoA-transferase subunit B	Q6N295		Q6N295 3-oxoacid CoA-transferase subunit B				A0A0H3C979		A0A0H3C979 Acetate/3-ketoacid CoA transferase, subunit B	P42316	scoB/yxjE	Probable succinyl-CoA:3-ketoacid coenzyme A tr
Brady3516_01216	contig_2	37133	37840	-	pcaI_1	NagB/RpiA transferase-like protein	scoA	putative succinyl-CoA:3-ketoacid coenzyme A transferase subunit A		CoA transferase	IPR004165:Coenzyme A transferase family I; IPR012792:3-oxoacid CoA-transferase, subunit A; IPR037171:NagB/RpiA transferase-like;	A4YMK3	atoD	Acetyl-CoA:acetoacetyl-CoA transferase, alpha subunit	A0ABF7QDI2	atoD	Acetyl-CoA/acetoacetyl-CoA transferase, alpha s	Q89EJ2	pcaI	3-oxoadipate CoA-transferase subunit A	Q6N294		Q6N294 3-oxoadipate CoA-transferase subunit A				A0A0H3C5D7		A0A0H3C5D7 Succinyl-CoA:3-ketoacid-coenzyme A transferase subunit A	P42315	scoA/yxjD	Probable succinyl-CoA:3-ketoacid coenzyme A tr
Brady3516_01217	contig_2	38120	40006	+	asmA_1	Cell envelope biogenesis protein AsmA		hypothetical protein		hypothetical protein	IPR007844:AsmA; IPR052894:AsmA-related;	A4YMK2		A4YMK2 Possible asmA protein, assembly of outer membrane proteins	A0ABF7QDV1		A0ABF7QDV1 AsmA protein, assembly of outer membrane proteins	Q89EJ1		Q89EJ1 Blr7094 protein	A0AAF0BRI7		A0AAF0BRI7 AsmA family protein
Brady3516_01218	contig_2	40211	41596	+		Bacterial-type extracellular solute-binding protein		hypothetical protein		Carbohydrate ABC transporter substrate-binding protein	IPR006059:Bacterial-type extracellular solute-binding protein; IPR050490:Bacterial solute-binding protein 1;	A4YMK1		A4YMK1 Probable ABC transporter substrate-binding protein	A0ABF7QDS1		A0ABF7QDS1 Carbohydrate ABC transporter substrate-binding protein	Q89EI6		Q89EI6 Blr7099 protein
Brady3516_01219	contig_2	41768	42640	+		ABC transporter type 1, MetI-like superfamily		hypothetical protein		Permease component of ABC-type sugar transporter	IPR000515:ABC transporter type 1, transmembrane domain MetI-like; IPR035906:MetI-like superfamily; IPR051393:ABC transporter permease component;	A4YMK0		A4YMK0 Probable ABC transporter permease protein	A0ABF7QE55		A0ABF7QE55 Carbohydrate ABC transporter membrane protein 1, CUT1	Q89EI5		Q89EI5 Blr7100 protein
Brady3516_01220	contig_2	42637	43488	+		ABC transporter type 1, MetI-like superfamily	ycjP_3	Inner membrane ABC transporter permease protein YcjP		ABC-type sugar transport system%2C permease component	IPR000515:ABC transporter type 1, transmembrane domain MetI-like; IPR035906:MetI-like superfamily; IPR050901:Binding-protein-dependent ABC transporter permease;	A4YMJ9		A4YMJ9 Probable ABC transporter permease protein	A0ABF7QDS3		A0ABF7QDS3 Carbohydrate ABC transporter membrane protein 2, CUT1	Q89EI4		Q89EI4 Blr7101 protein
Brady3516_01221	contig_2	43602	44588	+		Hypothetical protein		hypothetical protein	epsG	EpsG family protein								Q89EI3		Q89EI3 Blr7102 protein
Brady3516_01222	contig_2	44527	45339	-	potI	Bacterial Polyamine Transport Permease	ydcV_2	Inner membrane ABC transporter permease protein YdcV		Putrescine transporter%2C membrane component of ABC transporter	IPR000515:ABC transporter type 1, transmembrane domain MetI-like; IPR035906:MetI-like superfamily; IPR051789:Bacterial Polyamine Transport Permease;	A4YMJ7	potI	Putrescine transport protein (ABC superfamily, memb	A0ABF7QEF6	potI	Putrescine transport protein (ABC superfamily,	Q89EI2		Q89EI2 ABC transporter permease protein	Q6N292	potI	ABC transporter permease subunit	Q92RX1	potI	Probable putrescine transport system permease	A0A0H3CED6		A0A0H3CED6 Spermidine/putrescine transport system permease protei				P0AFL1	potI	Putrescine transport system permease protein PotI
Brady3516_01223	contig_2	45344	46258	-	potH	Putrescine transport system permease protein PotH	potH_2	Putrescine transport system permease protein PotH		Putrescine transporter%2C membrane component of ABC transporter	IPR000515:ABC transporter type 1, transmembrane domain MetI-like; IPR035906:MetI-like superfamily;	A4YMJ6	potH	Putrescine transport protein (ABC superfamily, memb	A0ABF7QE83	potH	Putrescine transport protein (ABC superfamily,	Q89EI1		Q89EI1 ABC transporter permease protein	Q6N291	potH	ABC transporter permease	Q92RX2	potH	Probable putrescine transport system permease							P31135	potH	Putrescine transport system permease protein PotH
Brady3516_01224	contig_2	46255	47427	-	potA_3	Spermidine/putrescine import ATP-binding protein PotA	potA_1	Spermidine/putrescine import ATP-binding protein PotA	potA	Spermidine/putrescine import ATP-binding protein PotA	IPR003439:ABC transporter-like, ATP-binding domain; IPR003593:AAA+ ATPase domain; IPR005893:Spermidine/putrescine import ATP-binding protein PotA-like; IPR008995:Molybdate/tungstate binding, C-terminal; IPR013611:Transport-associated OB, type 2; IPR017871:ABC transporter-like, conserved site; IPR027417:P-loop containing nucleoside triphosphate hydrolase; IPR050093:ABC Transporter, Small Molecule Importer;	A4YMJ5	potG/potA	Spermidine/putrescine import ATP-binding prote	A0ABF7QDV2	potG	Putrescine transport protein (ABC superfamily,	Q89EI0	potA	Spermidine/putrescine import ATP-binding protein PotA	Q6N290	potA	Spermidine/putrescine import ATP-binding protein PotA	Q92RX3	potG/potA	Spermidine/putrescine import ATP-binding prote	A0A0H3CCT0	potA	Spermidine/putrescine import ATP-binding protei				P31134	potG	Putrescine transport ATP-binding protein PotG
Brady3516_01225	contig_2	47550	47780	+		Hypothetical protein		hypothetical protein		Addiction module component
Brady3516_01226	contig_2	48070	49530	-	glpD_2	FAD-dependent glycerol-3-phosphate dehydrogenase	eryB_1	D-erythritol 1-phosphate dehydrogenase		Glycerol-3-phosphate dehydrogenase	IPR000447:FAD-dependent glycerol-3-phosphate dehydrogenase; IPR006076:FAD dependent oxidoreductase; IPR031656:Alpha-glycerophosphate oxidase, C-terminal; IPR036188:FAD/NAD(P)-binding domain superfamily; IPR038299:Alpha-glycerophosphate oxidase, C-terminal domain superfamily;	A4YMJ4	glpD	Glycerol-3-phosphate dehydrogenase	A0ABF7QEI3	glpD	Glycerol-3-phosphate dehydrogenase	Q89EH9	glpD	Glycerol-3-phosphate dehydrogenase
Brady3516_01227	contig_2	49565	52249	-		Diguanylate cyclase		hypothetical protein		Cyclic di-GMP phosphodiesterase Gmr	IPR000014:PAS domain; IPR000160:GGDEF domain; IPR000700:PAS-associated, C-terminal; IPR001610:PAC motif; IPR001633:EAL domain; IPR013656:PAS fold-4; IPR029787:Nucleotide cyclase; IPR035919:EAL domain superfamily; IPR035965:PAS domain superfamily; IPR043128:Reverse transcriptase/Diguanylate cyclase domain; IPR052155:Bacterial biofilm regulation/maintenance;	A4YMJ3		A4YMJ3 Putative diguanylate cyclase (GGDEF)/phosphodiesterase (EA	A0ABF7QDN5		A0ABF7QDN5 Diguanylate cyclase/phosphodiesterase	Q89EH8		Q89EH8 Bll7107 protein	A0AAE9Y740		A0AAE9Y740 EAL domain-containing protein
Brady3516_01228	contig_2	52452	53576	+		FAD dependent oxidoreductase	lhgD	L-2-hydroxyglutarate dehydrogenase		DAO domain-containing protein	IPR006076:FAD dependent oxidoreductase; IPR036188:FAD/NAD(P)-binding domain superfamily;	A4YMJ2		A4YMJ2 NAD binding site:FAD dependent oxidoreductase	A0ABF7QDV7		A0ABF7QDV7 NAD binding site FAD dependent oxidoreductase	Q89EH7		Q89EH7 Dehydrogenase	Q6N282		Q6N282 NAD binding site:FAD dependent oxidoreductase				A0A0H3CB81		A0A0H3CB81 Aminobutyraldehyde dehydrogenase
Brady3516_01229	contig_2	53723	53905	-		DUF465 domain-containing protein		hypothetical protein		DUF465 domain-containing protein	IPR007420:Protein of unknown function DUF465; IPR038444:DUF465 superfamily;
Brady3516_01230	contig_2	54237	54443	+		DUF465 domain-containing protein		hypothetical protein		DUF465 domain-containing protein	IPR007420:Protein of unknown function DUF465; IPR038444:DUF465 superfamily;
Brady3516_01231	contig_2	54564	54782	+		Hypothetical protein		hypothetical protein		hypothetical protein
Brady3516_01232	contig_2	54804	55055	+		Hypothetical protein		hypothetical protein		hypothetical protein								Q89EH3		Q89EH3 Bsr7112 protein
Brady3516_01233	contig_2	55070	55774	-		Diguanylate cyclase		hypothetical protein		hypothetical protein	IPR000160:GGDEF domain; IPR029787:Nucleotide cyclase; IPR043128:Reverse transcriptase/Diguanylate cyclase domain; IPR050469:Bacterial Diguanylate Cyclase;	A4YMI8		A4YMI8 diguanylate cyclase	A0ABF7QE89		A0ABF7QE89 Diguanylate cyclase	Q89EH2		Q89EH2 diguanylate cyclase	A0AAF0BSR2		A0AAF0BSR2 diguanylate cyclase
Brady3516_01234	contig_2	55839	56405	+	purE	N5-carboxyaminoimidazole ribonucleotide mutase	purE	N5-carboxyaminoimidazole ribonucleotide mutase		N5-carboxyaminoimidazole ribonucleotide mutase	IPR000031:PurE domain; IPR024694:PurE, prokaryotic type; IPR033747:Class I PurE;	A4YMI7	purE	N5-carboxyaminoimidazole ribonucleotide mutase	A0ABF7QDW8	purE/ade3 f Pur2	5-(Carboxyamino)imidazole ribonucle	Q89EH1	purE	N5-carboxyaminoimidazole ribonucleotide mutase	Q6N276	purE	N5-carboxyaminoimidazole ribonucleotide mutase	Q92M67	purE	N5-carboxyaminoimidazole ribonucleotide mutase	A0A0H3CC72	purE	N5-carboxyaminoimidazole ribonucleotide mutase				P0AG18	purE	N5-carboxyaminoimidazole ribonucleotide mutase
Brady3516_01235	contig_2	56402	57508	+	purK	5-(carboxyamino)imidazole ribonucleotide synthase	purK	N5-carboxyaminoimidazole ribonucleotide synthase		N5-carboxyaminoimidazole ribonucleotide synthase	IPR003135:ATP-grasp fold, ATP-dependent carboxylate-amine ligase-type; IPR005875:Phosphoribosylaminoimidazole carboxylase, ATPase subunit; IPR011054:Rudiment single hybrid motif; IPR011761:ATP-grasp fold; IPR013815:ATP-grasp fold, subdomain 1; IPR016185:Pre-ATP-grasp domain superfamily; IPR040686:Phosphoribosylaminoimidazole carboxylase, C-terminal domain; IPR054350:PurT/PurK-like, preATP-grasp domain;	A4YMI6	purK	N5-carboxyaminoimidazole ribonucleotide synthase	A0ABF7QEI8	purK/purE2	5-(Carboxyamino)imidazole ribonucleotide	Q89EH0	purK	N5-carboxyaminoimidazole ribonucleotide synthase	Q6N275	purK	N5-carboxyaminoimidazole ribonucleotide synthase	Q92M66	purK	N5-carboxyaminoimidazole ribonucleotide synthase	A0A0H3CBG8	purK	N5-carboxyaminoimidazole ribonucleotide synthase	P12045	purK	N5-carboxyaminoimidazole ribonucleotide synthase	P09029	purK	N5-carboxyaminoimidazole ribonucleotide synthase
Brady3516_01236	contig_2	57551	58273	-	aqpZ	Aquaporin Z	aqpZ2	Aquaporin Z 2		Aquaporin Z	IPR000425:Major intrinsic protein; IPR022357:Major intrinsic protein, conserved site; IPR023271:Aquaporin-like; IPR023743:Aquaporin Z; IPR034294:Aquaporin transporter;				A0ABF7PYQ2	aqpZ/bniP	Aquaporin Z Water Channel (MIP family)	Q89EG9	aqpZ	Aquaporin Z	A0AAE9XYQ6	aqpZ	Aquaporin Z	Q92NM3	aqpZ1	Aquaporin Z 1							P60844	aqpZ/bniP	Aquaporin Z
Brady3516_01237	contig_2	58534	58830	+	rpsU_1	30S ribosomal protein S21	rpsU	30S ribosomal protein S21		hypothetical protein	IPR001911:Small ribosomal subunit protein bS21; IPR018278:Small ribosomal subunit protein bS21, conserved site; IPR038380:Small ribosomal subunit protein bS21 superfamily;	A4YMI5	rpsU	Small ribosomal subunit protein bS21	A0ABF7QDQ0	rpsU	SSU ribosomal protein S21P	Q89EG8	rpsU2	Small ribosomal subunit protein bS21B
Brady3516_01238	contig_2	58932	59582	+	ycf3_1	Photosystem I assembly protein Ycf3	bepA_2	Beta-barrel assembly-enhancing protease		Beta-barrel assembly-enhancing protease	IPR011990:Tetratricopeptide-like helical domain superfamily; IPR019734:Tetratricopeptide repeat; IPR050498:Photosystem I assembly protein Ycf3;							Q89EG7		Q89EG7 Blr7118 protein
Brady3516_01239	contig_2	59600	60523	-		Hypothetical protein		hypothetical protein		hypothetical protein								Q89EG6		Q89EG6 Bll7119 protein
Brady3516_01240	contig_2	60616	60900	-		Cupin domain protein	bauB	Beta-alanine degradation protein BauB		Cupin-2 domain-containing protein	IPR011051:RmlC-like cupin domain superfamily; IPR013096:Cupin 2, conserved barrel; IPR014710:RmlC-like jelly roll fold;							Q89EG5		Q89EG5 Bsl7120 protein	Q6N272		Q6N272 Cupin domain-containing protein
Brady3516_01241	contig_2	60913	62010	-	chaA	Alkaline pH Cation Antiporter	chaA	Sodium-potassium/proton antiporter ChaA		hypothetical protein	IPR004837:Sodium/calcium exchanger membrane region; IPR052946:Alkaline pH Cation Antiporter;	A4YMI2		A4YMI2 Putative ionic transporter y4hA	A0ABF7QE63		A0ABF7QE63 Ionic transporter y4hA	Q89EG4		Q89EG4 Bll7121 protein													P31801	chaA	Sodium-potassium/proton antiporter ChaA
Brady3516_01242	contig_2	62060	63502	-		Putative citrate transporter		hypothetical protein		Sodium:proton antiporter	IPR031566:Putative citrate transporter;	A4YMI1		A4YMI1 Possible Na+/? antiporter	A0ABF7QDT6		A0ABF7QDT6 Transporter, UIT6 family	Q89EG3		Q89EG3 Bll7122 protein	Q6N6B4		Q6N6B4 Possible Na+/? antiporter
Brady3516_01243	contig_2	63492	64292	-		Serine aminopeptidase, S33		putative protein		Hydrolase-4 domain-containing protein	IPR022742:Serine aminopeptidase, S33; IPR029058:Alpha/Beta hydrolase fold;	A4YMI0		A4YMI0 AB hydrolase-1 domain-containing protein	A0ABF7QDL0		A0ABF7QDL0 Uncharacterized protein	Q89EG2		Q89EG2 Bll7123 protein
Brady3516_01244	contig_2	64507	65904	-	pntB	NAD/NADP transhydrogenase beta subunit	pntB	NAD(P) transhydrogenase subunit beta		NAD(P) transhydrogenase subunit beta	IPR012136:NADP transhydrogenase, beta subunit; IPR029035:DHS-like NAD/FAD-binding domain superfamily; IPR034300:NADP transhydrogenase beta-like domain;	A4YMH9	pntB	NAD(P) transhydrogenase subunit beta	A0ABF7QEH4	pntB	Pyridine nucleotide transhydrogenase (Proton pu	Q89EG1	pntB	NAD(P) transhydrogenase subunit beta	Q6N270	pntB	NAD(P) transhydrogenase subunit beta	Q92LZ9	pntB	NAD(P) transhydrogenase subunit beta	A0A0H3CEU9		A0A0H3CEU9 NAD(P) transhydrogenase subunit beta				P0AB67	pntB	NAD(P) transhydrogenase subunit beta
Brady3516_01245	contig_2	65944	66261	-	pntAb	A0A0H3CC88 NAD(P) transhydrogenase subunit alpha part 2	pntA	NAD(P) transhydrogenase subunit alpha		proton-translocating NAD(P)(+) transhydrogenase	IPR024605:NAD(P) transhydrogenase, alpha subunit, C-terminal;	A4YMH8	pntA2	proton-translocating NAD(P)(+) transhydrogenase	A0ABF7QE93	pntA2	Nicotinamide nucleotide transhydrogenase, subu	Q89EG0	pntAB	proton-translocating NAD(P)(+) transhydrogenase	Q6N269	pntA beta	proton-translocating NAD(P)(+) transhydrogenase	Q92LZ8	pntAb	proton-translocating NAD(P)(+) transhydrogenase
Brady3516_01246	contig_2	66274	67401	-	pntAa	A0A0H3CC88 NAD(P) transhydrogenase subunit alpha part 1	pntAA	NAD(P) transhydrogenase subunit alpha part 1		proton-translocating NAD(P)(+) transhydrogenase	IPR007698:Alanine dehydrogenase/pyridine nucleotide transhydrogenase, NAD(H)-binding domain; IPR007886:Alanine dehydrogenase/pyridine nucleotide transhydrogenase, N-terminal; IPR008143:Alanine dehydrogenase/pyridine nucleotide transhydrogenase, conserved site-2; IPR036291:NAD(P)-binding domain superfamily;	A4YMH7	pntA2	NAD(P) transhydrogenase subunit alpha part 1	A0ABF7QDZ2	pntA2	Nicotinamide nucleotide transhydrogenase, subu	Q89EF9	pntA	NAD(P) transhydrogenase subunit alpha part 1	Q6N268	pntA alpha	NAD(P) transhydrogenase subunit alpha part 1	Q92LZ7	pntAa	NAD(P) transhydrogenase subunit alpha part 1	A0A0H3CC88		A0A0H3CC88 NAD(P) transhydrogenase subunit alpha part 1				P07001	pntA	NAD(P) transhydrogenase subunit alpha
Brady3516_01247	contig_2	67541	67693	-		Cytochrome c oxidase subunit IV bacterial aa3 type domain-containing protein		hypothetical protein		COX4-pro-2 domain-containing protein	IPR012422:Cytochrome c oxidase, subunit IV, bacterial aa3 type; IPR036596:Bacterial aa3 type cytochrome c oxidase subunit IV superfamily;
Brady3516_01248	contig_2	67791	68186	-		Death ON curing protein		hypothetical protein		Death-on-curing protein	IPR003812:Fido domain; IPR006440:Death on curing protein; IPR036597:Fido-like domain superfamily; IPR053737:Type II TA System Toxin;
Brady3516_01249	contig_2	68198	68422	-		SpoVT-AbrB domain-containing protein		hypothetical protein		SpoVT-AbrB domain-containing protein	IPR007159:SpoVT-AbrB domain; IPR037914:SpoVT-AbrB domain superfamily;
Brady3516_01250	contig_2	68521	70458	-	pepF	Oligoendopeptidase F	pepF1	Oligoendopeptidase F%2C plasmid		Oligoendopeptidase F%2C plasmid	IPR001567:Peptidase M3A/M3B catalytic domain; IPR011977:Peptidase M3B, oligoendopeptidase-related clade 3; IPR013647:Oligopeptidase F, N-terminal domain; IPR042088:Oligoendopeptidase F, C-terminal domain; IPR045090:Peptidase M3A/M3B;	A4YMH3		A4YMH3 Putative oligoendopeptidase F	A0ABF7QDU0		A0ABF7QDU0 Oligoendopeptidase F	Q89EF6	pepF	Oligoendopeptidase F	Q6N265		Q6N265 M3 family oligoendopeptidase	Q92M57	pepF	Oligoendopeptidase F	A0A0H3CEW3		A0A0H3CEW3 Oligoendopeptidase F
Brady3516_01251	contig_2	70586	72082	+	atoC	Regulatory protein AtoC	atoC_1	Regulatory protein AtoC		Sigma-54-dependent Fis family transcriptional regulator	IPR001789:Signal transduction response regulator, receiver domain; IPR002078:RNA polymerase sigma factor 54 interaction domain; IPR002197:DNA binding HTH domain, Fis-type; IPR003593:AAA+ ATPase domain; IPR009057:Homedomain-like superfamily; IPR011006:CheY-like superfamily; IPR025662:Sigma-54 interaction domain, ATP-binding site 1; IPR025943:Sigma-54 interaction domain, ATP-binding site 2; IPR025944:Sigma-54 interaction domain, conserved site; IPR027417:P-loop containing nucleoside triphosphate hydrolase; IPR058031:NorR-like, AAA+ ATPase lid domain;	A4YMH2		A4YMH2 DNA-binding transcriptional regulator NtrC	A0ABF7QE70		A0ABF7QE70 Two component, sigma54 specific, transcriptional regul	Q89EF5		Q89EF5 DNA-binding transcriptional regulator NtrC	Q6N263		Q6N263 DNA-binding transcriptional regulator NtrC	Q92M58	tacA	DNA-binding transcriptional regulator NtrC	A0A0H3CC96	tacA	DNA-binding transcriptional regulator NtrC				Q06065	atoC/az	Regulatory protein AtoC
Brady3516_01252	contig_2	72420	74603	+	ykuD	L,D-transpeptidase YkuD-like		hypothetical protein		hypothetical protein	IPR002477:Peptidoglycan binding-like; IPR005490:L,D-transpeptidase catalytic domain; IPR036365:PGBD-like superfamily; IPR036366:PGBD superfamily; IPR038063:L,D-transpeptidase catalytic domain-like; IPR045380:L,D-transpeptidase, scaffold domain; IPR052905:L,D-transpeptidase YkuD-like;	A4YMH1		A4YMH1 L,D-TPase catalytic domain-containing protein	A0ABF7QDU6		A0ABF7QDU6 Uncharacterized protein	Q89EF4		Q89EF4 Blr7131 protein	Q6N262		Q6N262 L,D-transpeptidase family protein	Q92K91		Q92K91 Membrane protein
Brady3516_01253	contig_2	74888	76495	+		MepK-like peptidase		hypothetical protein		DUF882 domain-containing protein	IPR009045:Peptidase M74/Hedgehog-like, zinc-binding domain superfamily; IPR010275:MepK;	A4YMH0		A4YMH0 DUF882 domain-containing protein	A0ABF7QDL9		A0ABF7QDL9 Uncharacterized protein	Q89EF3		Q89EF3 Blr7132 protein	A0AAF0BSS6		A0AAF0BSS6 DUF882 domain-containing protein	Q92JX1		Q92JX1 DUF882 domain-containing protein
Brady3516_01254	contig_2	76545	78311	-		TPR domain-containing adenylate cyclase		hypothetical protein		Guanylyl cyclase	IPR001054:Adenylyl cyclase class-3/4/guanylyl cyclase; IPR011990:Tetratricopeptide-like helical domain superfamily; IPR019734:Tetratricopeptide repeat; IPR029787:Nucleotide cyclase; IPR050697:Adenylyl/Guanylyl Cyclase Class-3/4;							Q89CY1		Q89CY1 Bll7664 protein				Q92LP1	cyaF1	Adenylate cyclase
Brady3516_01255	contig_2	78398	78670	-		Transcriptional regulator, GapR-like		hypothetical protein		UPF0335 protein RPA4190	IPR018753:GapR-like; IPR046367:GapR-like, DNA-binding domain;							Q89EF0		Q89EF0 UPF0335 protein bsl7135
Brady3516_01256	contig_2	78863	79168	-		SMc04008-like protein		hypothetical protein		DUF1244 domain-containing protein	IPR023163:SMc04008-like domain; IPR036810:SMc04008-like superfamily;	A4YMG8		A4YMG8 SMc04008-like domain-containing protein	A0ABF7QEA3		A0ABF7QEA3 Uncharacterized protein	Q89EE9		Q89EE9 Bll7136 protein	Q6N259		Q6N259 DUF1244 domain-containing protein
Brady3516_01257	contig_2	79318	79899	+		Integral membrane protein DUF1036		hypothetical protein		DUF1036 domain-containing protein	IPR009380:Protein of unknown function DUF1036;	A4YMG7		A4YMG7 DUF1036 domain-containing protein	A0ABF7QE17		A0ABF7QE17 Uncharacterized protein	Q89EE8		Q89EE8 Blr7137 protein	Q6N258		Q6N258 DUF1036 domain-containing protein
Brady3516_01258	contig_2	79896	81332	+	pykA	Pyruvate kinase	ttuE	Pyruvate kinase		Pyruvate kinase	IPR001697:Pyruvate kinase; IPR011037:Pyruvate kinase-like, insert domain superfamily; IPR015793:Pyruvate kinase, barrel; IPR015795:Pyruvate kinase, C-terminal; IPR015806:Pyruvate kinase, insert domain superfamily; IPR015813:Pyruvate/Phosphoenolpyruvate kinase-like domain superfamily; IPR018209:Pyruvate kinase, active site; IPR036918:Pyruvate kinase, C-terminal domain superfamily; IPR040442:Pyruvate kinase-like domain superfamily;	A4YMG6	pyk	Pyruvate kinase	A0ABF7QEL8	pyk/pykA ttuE	Pyruvate kinase	Q89EE7	pykA	Pyruvate kinase	Q6N257	pyk	Pyruvate kinase	Q92M63	pykA	Pyruvate kinase	A0A0H3C915		A0A0H3C915 Pyruvate kinase	P80885	pyk/pykA	Pyruvate kinase	P21599	pykA	Pyruvate kinase II
Brady3516_01259	contig_2	81475	82383	+		NAD(P)-dependent dehydrogenase, short-chain alcohol dehydrogenase family		hypothetical protein		Rhamnolipids biosynthesis 3-oxoacyl-[acyl-carrier-protein] reductase	IPR002347:Short-chain dehydrogenase/reductase SDR; IPR036291:NAD(P)-binding domain superfamily;
Brady3516_01260	contig_2	82395	83303	+		Multidrug transporter EmrE superfamily	ribN_1	Riboflavin transporter		DMT family transporter	IPR000620:EamA domain; IPR037185:Multidrug transporter EmrE superfamily;
Brady3516_01261	contig_2	83339	84019	-		TetR family transcriptional regulator		hypothetical protein	tetR	Transcriptional regulator%2C TetR family	IPR001647:DNA-binding HTH domain, TetR-type; IPR009057:Homedomain-like superfamily; IPR036271:Tetracyclin repressor-like, C-terminal domain superfamily; IPR050109:HTH-type, TetR-like transcriptional regulator;	A4YMG4		A4YMG4 Putative transcriptional regulator, TetR family	A0ABF7QDX3		A0ABF7QDX3 Transcriptional regulator, TetR family	Q89EE6		Q89EE6 Transcriptional regulatory protein	A0AAE9XW16		A0AAE9XW16 Helix-turn-helix domain containing protein
Brady3516_01262	contig_2	84240	85238	-		Bacterial cell wall metabolism enzyme		hypothetical protein		Peptidase-M23 domain-containing protein	IPR011055:Duplicated hybrid motif; IPR016047:M23ase, beta-sheet core domain; IPR050570:Bacterial cell wall metabolism enzyme;
Brady3516_01263	contig_2	86258	86569	+		Serralysin-like metalloprotease		hypothetical protein		hypothetical protein	IPR011049:Serralysin-like metalloprotease, C-terminal;
Brady3516_01264	contig_2	86609	87850	-		Glycosyltransferase family 87 protein		hypothetical protein		DUF2029 domain-containing protein	IPR018584:Glycosyltransferase family 87;	A4YMG3		A4YMG3 DUF2029 domain-containing protein	A0ABF7QDV3		A0ABF7QDV3 Uncharacterized protein
Brady3516_01265	contig_2	88015	88179	-		Flp/Fap pilin component		hypothetical protein		Pilus assembly protein Flp/PilA	IPR007047:Flp/Fap pilin component;
Brady3516_01266	contig_2	88545	90032	+		Hypothetical protein		hypothetical protein		TPR-REGION domain-containing protein		A4YZQ0		A4YZQ0 Glycosyltransferase RgtA/B/C/D-like domain-containing protein	A0ABF7QCR3		A0ABF7QCR3 Uncharacterized protein	Q89EE3		Q89EE3 Blr7142 protein	A0AAE9XYP1		A0AAE9XYP1 Glycosyltransferase RgtA/B/C/D-like domain-containing
Brady3516_01267	contig_2	90143	91639	+		Hypothetical protein		hypothetical protein		PMT-2 domain-containing protein								Q89QL1		Q89QL1 Bll3113 protein
Brady3516_01268	contig_2	91804	92799	+	ykcC_1	Uncharacterized glycosyltransferase YkcC		putative glycosyltransferase		Glycosyl transferase family 2	IPR001173:Glycosyltransferase 2-like; IPR029044:Nucleotide-diphospho-sugar transferases; IPR050256:Glycosyltransferase 2;	A4YJQ8		A4YJQ8 Putative glycosyl transferase, family 2				Q89QL2		Q89QL2 Bll3112 protein							A0A0H3CC09		A0A0H3CC09 Polyprenyl-phosphate beta-D-glucosyltransferase	O34319	ykcC	Uncharacterized glycosyltransferase YkcC	P77293	yfdH	Prophage bactoprenol glucosyl transferase homolog
Brady3516_01269	contig_2	92809	93492	+		Methyltransferase domain-containing protein	COQ3_1	Ubiquinone biosynthesis O-methyltransferase%2C mitochondrial		Class I SAM-dependent methyltransferase	IPR013216:Methyltransferase type 11; IPR029063:S-adenosyl-L-methionine-dependent methyltransferase superfamily; IPR050508:Methyltransferase Superfamily;							Q89QL3		Q89QL3 Bll3111 protein
Brady3516_01270	contig_2	93495	94940	-		Hypothetical protein		hypothetical protein		TPR-REGION domain-containing protein								Q89QL4		Q89QL4 Blr3110 protein
Brady3516_01271	contig_2	95007	96275	-		Amino acid-polyamine-organocation superfamily	yhdG	putative amino acid permease YhdG		Amino acid transporter	IPR002293:Amino acid/polyamine transporter I; IPR050367:Amino acid-polyamine-organocation superfamily;				A0ABF7Q5R6		A0ABF7Q5R6 Amino acid/polyamine/organocation transporter, APC sup
Brady3516_01272	contig_2	96285	97124	-	uspA_3	Universal stress protein, UspA		hypothetical protein	uspA	Universal stress protein%2C UspA	IPR006015:Universal stress protein A family; IPR006016:UspA;				A0ABF7Q597		A0ABF7Q597 UspA stress protein
Brady3516_01273	contig_2	97329	99251	-	ftsH_1	ATP-dependent zinc metalloprotease FtsH1	ftsH	ATP-dependent zinc metalloprotease FtsH	ftsH	ATP-dependent zinc metalloprotease FtsH	IPR000642:Peptidase M41; IPR003593:AAA+ ATPase domain; IPR003959:ATPase, AAA-type, core; IPR003960:ATPase, AAA-type, conserved site; IPR005936:ATP-dependent zinc metalloprotease, FtsH; IPR011546:Peptidase M41, FtsH extracellular; IPR027417:P-loop containing nucleoside triphosphate hydrolase; IPR037219:Peptidase M41-like; IPR041569:AAA ATPase, AAA+ lid domain;	A4YMG1	ftsH	ATP-dependent zinc metalloprotease FtsH	A0ABF7QDV5	ftsH/hflB mrsC std tolZ	Membrane protease FtsH catal	H7C810	ftsH	ATP-dependent zinc metalloprotease FtsH	Q6NAQ5	ftsH	ATP-dependent zinc metalloprotease FtsH	Q92M98	ftsH	ATP-dependent zinc metalloprotease FtsH	B8H444	ftsH	ATP-dependent zinc metalloprotease FtsH	P37476	ftsH	ATP-dependent zinc metalloprotease FtsH	P0AAI3	ftsH/hflB mrsC std tolZ	ATP-dependent zinc metalloprotea
Brady3516_01274	contig_2	99529	100584	-	tilS	tRNA(Ile)-lysidine synthase	tilS	tRNA(Ile)-lysidine synthase		tRNA(Ile)-lysidine synthase	IPR011063:tRNA(Ile)-lysidine/2-thiocytidine synthase, N-terminal; IPR012094:tRNA(Ile)-lysidine synthase; IPR012795:tRNA(Ile)-lysidine synthase, N-terminal; IPR014729:Rossmann-like alpha/beta/alpha sandwich fold;	A4YMG0	tilS	tRNA(Ile)-lysidine synthase	A5ERG8	tilS	tRNA(Ile)-lysidine synthase	Q9XBG6	tilS	tRNA(Ile)-lysidine synthase	A0AAF0BPB2	tilS	tRNA(Ile)-lysidine synthase
Brady3516_01275	contig_2	100651	101730	-	cpoB	Cell division coordinator CpoB	cpoB	Cell division coordinator CpoB	cpoB	Cell division coordinator CpoB	IPR011990:Tetratricopeptide-like helical domain superfamily; IPR014162:Cell division coordinator CpoB, C-terminal; IPR019734:Tetratricopeptide repeat; IPR034706:Cell division coordinator CpoB;	A4YMF9	cpoB	Cell division coordinator CpoB	A0ABF7QEJ4		A0ABF7QEJ4 Uncharacterized protein	Q89ED9	cpoB	Cell division coordinator CpoB	Q6NAQ7	ybgF/cpoB	Cell division coordinator CpoB
Brady3516_01276	contig_2	101937	102425	-	pal	peptidoglycan-associated lipoprotein Pal	pal_1	Peptidoglycan-associated lipoprotein		Peptidoglycan-associated protein	IPR006664:Outer membrane protein, bacterial; IPR006665:OmpA-like domain; IPR006690:Outer membrane protein, OmpA-like, conserved site; IPR014169:Peptidoglycan-associated lipoprotein, C-terminal; IPR036737:OmpA-like domain superfamily; IPR039001:Peptidoglycan-associated lipoprotein; IPR050330:Bacterial Outer Membrane Structural/Functional;	A4YMF7	omp16/pal	Peptidoglycan-associated protein	A0ABF7QE19	omp16/pal	Outer membrane lipoprotein omp16 (Peptidog	Q89ED8	pal	Peptidoglycan-associated lipoprotein	Q6NAQ8	pal	Peptidoglycan-associated lipoprotein	Q926C3	pal/omp16	Peptidoglycan-associated lipoprotein
Brady3516_01277	contig_2	102686	103429	-		N-acyl amino acid synthase FeeM catalytic core protein		hypothetical protein		Acetyltransferase	IPR016181:Acyl-CoA N-acyltransferase; IPR054597:N-acyl amino acid synthase FeeM, catalytic core;	A4YMF6		A4YMF6 N-acyl amino acid synthase FeeM catalytic core domain-cont	A0ABF7QEP3		A0ABF7QEP3 Uncharacterized protein	Q89ED7		Q89ED7 Bll7150 protein	Q6NAQ9		Q6NAQ9 N-acyl amino acid synthase FeeM catalytic core domain-cont
Brady3516_01278	contig_2	103576	105912	-		EAL domain-containing diguanylate cyclase		hypothetical protein		EAL domain-containing protein	IPR000160:GGDEF domain; IPR001633:EAL domain; IPR029787:Nucleotide cyclase; IPR035919:EAL domain superfamily; IPR043128:Reverse transcriptase/Diguanylate cyclase domain; IPR052155:Bacterial biofilm regulation/maintenance;	A4YMF5		A4YMF5 Putative diguanylate cyclase (GGDEF)/phosphodiesterase (EAL)	A0ABF7QDS8		A0ABF7QDS8 Diguanylate cyclase/phosphodiesterase	Q89ED6		Q89ED6 Bll7151 protein	Q6NAR0		Q6NAR0 Diguanylate cyclase (GGDEF)/phosphodiesterase (EAL)
Brady3516_01279	contig_2	106037	106204	-		Hypothetical protein		hypothetical protein		hypothetical protein
Brady3516_01280	contig_2	106171	107517	-	tolB	Tol-Pal system beta propeller repeat protein TolB	tolB	Tol-Pal system protein TolB	tolB	Tol-Pal system protein TolB	IPR007195:TolB, N-terminal; IPR011042:Six-bladed beta-propeller, TolB-like; IPR011659:WD40-like beta-propeller; IPR014167:Tol-Pal system protein TolB;	A4YMF4	tolB	Tol-Pal system protein TolB	A0ABF7QDY3	tolB	Protein tolB	Q89ED5	tolB	Tol-Pal system protein TolB	A0AAE9XY11	tolB	Tol-Pal system protein TolB	Q926C2	tolB	Tol-Pal system protein TolB	A0A0H3CCV1	tolB	Tol-Pal system protein TolB				C4ZWL5	tolB	Tol-Pal system protein TolB
Brady3516_01281	contig_2	107559	108512	-	tolA	Protein TolA		hypothetical protein	tolA	Protein TolA		A4YMF3		A4YMF3 Putative TonB protein	A0ABF7QDX0		A0ABF7QDX0 Cell division and transport-associated protein TolA	Q89ED4		Q89ED4 Bll7153 protein
Brady3516_01282	contig_2	108523	108975	-	tolR	protein TolR	exbD_3	Biopolymer transport protein ExbD	tolR	Protein TolR	IPR003400:Biopolymer transport protein ExbD/TolR; IPR014168:Tol-Pal system protein TolR;							Q89ED3	tolR	TolR protein
Brady3516_01283	contig_2	109019	109735	-	tolQ	Protein TolQ	tolQ_2	Tol-Pal system protein TolQ	tolQ	Tol-Pal system protein TolQ	IPR002898:MotA/TolQ/ExbB proton channel; IPR014163:Tol-Pal system, TolQ; IPR050790:ExbB/TolQ Biopolymer Transport;	A4YMF1	tolQ	Tol-Pal system protein TolQ	A0ABF7QDX8	tolQ/fii tolP	Cell division and transport-associated	Q89ED2	tolQ	Tol-Pal system protein TolQ	Q6NAR4	TolQ/tolQ	Tol-Pal system protein TolQ	Q92M96	tolQ	Tol-Pal system protein TolQ	A0A0H3CBC4	tolQ	TolQ protein
Brady3516_01284	contig_2	110241	110345	+		Hypothetical protein		hypothetical protein		hypothetical protein
Brady3516_01285	contig_2	110356	111123	-	cysE_1	Serine O-acetyltransferase	cysE_1	Serine acetyltransferase		Serine acetyltransferase	IPR001451:Hexapeptide repeat; IPR010493:Serine acetyltransferase, N-terminal; IPR011004:Trimeric LpxA-like superfamily; IPR018357:Hexapeptide transferase, conserved site; IPR042122:Serine acetyltransferase, N-terminal domain superfamily; IPR045304:Serine acetyltransferase, LbH domain;	A4YPX4		A4YPX4 Serine acetyltransferase	A0ABF7Q2S9		A0ABF7Q2S9 Serine acetyltransferase	Q89EC9	cysE	Serine acetyltransferase
Brady3516_01286	contig_2	111385	112548	+		Fatty acid desaturase		hypothetical protein		Fatty acid desaturase	IPR005804:Fatty acid desaturase domain; IPR015876:Acyl-CoA desaturase;							Q89LF0		Q89LF0 Delta 9 acyl-lipid fatty acid desaturase
Brady3516_01287	contig_2	112667	113152	-		DUF2852 domain-containing protein		hypothetical protein		DUF2852 domain-containing protein	IPR021273:Protein of unknown function DUF2852;	A4YMF0		A4YMF0 DUF2852 domain-containing protein	A0ABF7QDM6		A0ABF7QDM6 Uncharacterized protein	Q89EC7		Q89EC7 Bll7160 protein	Q6NAR7		Q6NAR7 DUF2852 domain-containing protein
Brady3516_01288	contig_2	113274	114014	-		TetR family transcriptional regulator, MT1864/Rv1816 type		hypothetical protein		HTH tetR-type domain-containing protein	IPR001647:DNA-binding HTH domain, TetR-type; IPR009057:Homedomain-like superfamily; IPR025996:HTH-type transcriptional regulator MT1864/Rv1816-like, C-terminal domain; IPR036271:Tetracyclin repressor-like, C-terminal domain superfamily; IPR050109:HTH-type, TetR-like transcriptional regulator;	A4YME9		A4YME9 Putative transcriptional regulator, TetR family	A0ABF7QEK9		A0ABF7QEK9 Transcriptional regulator, TetR family	Q89EC6		Q89EC6 Transcriptional regulatory protein	Q6NAR8		Q6NAR8 Probable transcriptional regulator, TetR family
Brady3516_01289	contig_2	114144	114509	-		Dimeric alpha-beta barrel protein		hypothetical protein		YCII domain-containing protein	IPR011008:Dimeric alpha-beta barrel;	A4YME8		A4YME8 YCII-related domain-containing protein	A0ABF7QEB6		A0ABF7QEB6 Uncharacterized protein	Q89EC5		Q89EC5 Bll7162 protein
Brady3516_01290	contig_2	114558	114962	-		5-chloro-2-hydroxyhydroquinone dehydrochlorinase TtfG, YCII superfamily		hypothetical protein		YCII domain-containing protein	IPR005545:YCII-related; IPR011008:Dimeric alpha-beta barrel;	A4YME7		A4YME7 YCII-related domain-containing protein	A0ABF7QE35		A0ABF7QE35 Uncharacterized protein	Q89EC4		Q89EC4 Bll7163 protein	A0AAF0BNY7		A0AAF0BNY7 YciI family protein
Brady3516_01291	contig_2	115366	117030	+	mcp_16	Methyl-accepting chemotaxis protein		hypothetical protein		Sensory transduction histidine kinase	IPR000014:PAS domain; IPR000700:PAS-associated, C-terminal; IPR001610:PAC motif; IPR004089:Methyl-accepting chemotaxis protein (MCP) signalling domain; IPR004090:Chemotaxis methyl-accepting receptor; IPR013655:PAS fold-3; IPR035965:PAS domain superfamily; IPR050903:Bacterial Chemotaxis Protein Methyltransferase;													Q92LN2	mcpY	Chemoreceptor (Methyl-accepting chemotaxis protein)	A0A0H3CDC1		A0A0H3CDC1 Methyl-accepting chemotaxis protein
Brady3516_01292	contig_2	117138	117926	+	fabG_3	3-oxoacyl-[acyl-carrier-protein] reductase FabG	fabG_4	3-oxoacyl-[acyl-carrier-protein] reductase FabG	fabG	3-oxoacyl-[acyl-carrier-protein] reductase FabG	IPR002347:Short-chain dehydrogenase/reductase SDR; IPR020904:Short-chain dehydrogenase/reductase, conserved site; IPR036291:NAD(P)-binding domain superfamily; IPR057326:Ketoreductase domain;	A4YME1		A4YME1 Putative 3-oxoacyl-	A0ABF7QE92		A0ABF7QE92 3-oxoacyl-(Acyl-carrier-protein) reductase	Q89EC2		Q89EC2 Oxidoreductase	Q6NAS1		Q6NAS1 3-oxoacyl-acyl carrier protein reductase	Q92PP8		Q92PP8 Oxidoreductase
Brady3516_01293	contig_2	118053	118490	+		Hypothetical protein		hypothetical protein		Signal peptide protein		A4YME0		A4YME0 Uncharacterized protein	A0ABF7QDZ7		A0ABF7QDZ7 Uncharacterized protein	Q89EC1		Q89EC1 Blr7166 protein
Brady3516_01294	contig_2	118524	118616	-		Hypothetical protein		hypothetical protein	fliR	Flagellar biosynthetic protein FliR
Brady3516_01295	contig_2	118894	119244	+		Hypothetical protein		hypothetical protein		Lipoprotein
Brady3516_01296	contig_2	119350	119763	-		Zn-dependent glyoxalase, PhnB family		hypothetical protein		Glyoxalase	IPR028973:PhnB-like; IPR029068:Glyoxalase/Bleomycin resistance protein/Dihydroxybiphenyl dioxygenase;	A4YMD9		A4YMD9 Glyoxalase family protein	A0ABF7QDP0		A0ABF7QDP0 Glyoxalase family protein	Q89EB9		Q89EB9 Bll7168 protein
Brady3516_01297	contig_2	119794	120333	-		Polyketide cyclase / dehydrase and lipid transport		hypothetical protein		Polyketide cyclase	IPR019587:Polyketide cyclase/dehydrase; IPR023393:START-like domain superfamily;							Q89EB8		Q89EB8 Bll7169 protein
Brady3516_01298	contig_2	120532	121833	-		RNA polymerase subunit sigma-70 family protein		hypothetical protein		RNA polymerase sigma factor	IPR007627:RNA polymerase sigma-70 region 2; IPR011990:Tetratricopeptide-like helical domain superfamily; IPR013249:RNA polymerase sigma factor 70, region 4 type 2; IPR013324:RNA polymerase sigma factor, region 3/4-like; IPR013325:RNA polymerase sigma factor, region 2; IPR014284:RNA polymerase sigma-70-like domain; IPR036388:Winged helix-like DNA-binding domain superfamily; IPR046531:Domain of unknown function DUF6596;	A4YMD7		A4YMD7 RNA polymerase ECF-type sigma factor	A0ABF7QEC2		A0ABF7QEC2 RNA polymerase ECF-type sigma factor	Q89EB7		Q89EB7 Bll7170 protein	Q6NAS2		Q6NAS2 RNA polymerase ECF-type sigma factor	Q52997		Q52997 Uncharacterized protein R00370	A0A0H3C7Z4		A0A0H3C7Z4 RNA polymerase sigma factor
Brady3516_01299	contig_2	121830	122198	-		5-chloro-2-hydroxyhydroquinone dehydrochlorinase TtfG, YCII superfamily		hypothetical protein		YCII domain-containing protein	IPR005545:YCII-related; IPR011008:Dimeric alpha-beta barrel;	A4YMD6		A4YMD6 YCII-related domain-containing protein	A0ABF7QE40		A0ABF7QE40 Uncharacterized protein	Q89EB6		Q89EB6 Bll7171 protein	A0AAF0BKW0		A0AAF0BKW0 YciI family protein	Q52996		Q52996 Uncharacterized protein R00369
Brady3516_01300	contig_2	122341	123306	+		D-isomer specific 2-hydroxyacid dehydrogenase	ghrA_1	Glyoxylate/hydroxypyruvate reductase A		Phosphoglycerate dehydrogenase-like oxidoreductase	IPR006140:D-isomer specific 2-hydroxyacid dehydrogenase, NAD-binding domain; IPR036291:NAD(P)-binding domain superfamily;	A4YMD4		A4YMD4 2-hydroxyacid dehydrogenase	A0ABF7QDU4		A0ABF7QDU4 2-hydroxyacid dehydrogenase	Q89EB5		Q89EB5 2-hydroxyacid dehydrogenase				Q92T34		Q92T34 NAD-dependent dehydrogenase
Brady3516_01301	contig_2	123315	123965	-		TetR family transcriptional regulator	comR_2	HTH-type transcriptional repressor ComR		Transcriptional regulatory protein	IPR001647:DNA-binding HTH domain, TetR-type; IPR009057:Homedomain-like superfamily; IPR011075:Tetracyclin repressor-like, C-terminal domain; IPR036271:Tetracyclin repressor-like, C-terminal domain superfamily;	A4YMD3		A4YMD3 Putative Transcriptional regulatory protein, TetR family	A0ABF7QE16		A0ABF7QE16 Transcriptional regulator, TetR family	Q89EB3		Q89EB3 Transcriptional regulatory protein
Brady3516_01302	contig_2	124072	124716	+	gst_7	Glutathione S-transferase	gstB_2	Glutathione S-transferase GST-6.0		Glutathione transferase	IPR004045:Glutathione S-transferase, N-terminal; IPR004046:Glutathione S-transferase, C-terminal; IPR010987:Glutathione S-transferase, C-terminal-like; IPR036249:Thioredoxin-like superfamily; IPR036282:Glutathione S-transferase, C-terminal domain superfamily; IPR040079:Glutathione transferase family;	A4YMD2		A4YMD2 Putative glutathione S-transferase	A0ABF7QDY5		A0ABF7QDY5 Glutathione S-transferase	Q89EB2		Q89EB2 Hypothetical glutathione S-transferase like protein
Brady3516_01303	contig_2	124933	125700	-		Solute-binding protein family 3/N-terminal domain of MltF		hypothetical protein		PBPb domain-containing protein	IPR001638:Solute-binding protein family 3/N-terminal domain of MltF;	A4YJL6		A4YJL6 Solute-binding protein family 3/N-terminal domain-containi				Q89D08		Q89D08 Bll7637 protein
Brady3516_01304	contig_2	125717	126055	-		Cytochrome C oxidase, cbb3-type, subunit III		hypothetical protein		Cytochrome c domain-containing protein	IPR008168:Cytochrome c, class IC; IPR009056:Cytochrome c-like domain; IPR036909:Cytochrome c-like domain superfamily; IPR050597:Cytochrome c Oxidase Subunit;
Brady3516_01305	contig_2	126148	127860	-		Quinoprotein alcohol dehydrogenase-like protein	qheDH_1	Quinohemoprotein alcohol dehydrogenase		PQQ-dependent dehydrogenase%2C methanol/ethanol family	IPR002372:Pyrrolo-quinoline quinone repeat domain; IPR011047:Quinoprotein alcohol dehydrogenase-like superfamily; IPR018391:Pyrrolo-quinoline quinone beta-propeller repeat;	A4YJL8		A4YJL8 Putative Quinoprotein ethanol dehydrogenase family protein				Q89D06		Q89D06 Bll7639 protein
Brady3516_01306	contig_2	128183	129487	-	dctM_6	TRAP-type C4-dicarboxylate transport system, large permease component DctM	dctM_4	C4-dicarboxylate TRAP transporter large permease protein DctM		TRAP transporter large permease protein	IPR004681:TRAP transporter large membrane protein DctM; IPR010656:TRAP C4-dicarboxylate transport system permease DctM subunit;	A4YSZ7		A4YSZ7 TRAP transporter large permease protein	A0ABF7Q922		A0ABF7Q922 TRAP-type C4-dicarboxylate transport system, large per	Q89EB1		Q89EB1 TRAP transporter large permease protein
Brady3516_01307	contig_2	129519	130112	-	dctQ_6	TRAP-type C4-dicarboxylate transport system, small permease component DctQ		hypothetical protein		hypothetical protein	IPR007387:TRAP transporter, small membrane protein DctQ; IPR055348:Tripartite ATP-independent periplasmic transporters, DctQ component;	A4YSZ8		A4YSZ8 TRAP transporter small permease protein	A0ABF7Q964		A0ABF7Q964 TRAP-type C4-dicarboxylate transport system, small per	Q89EB0		Q89EB0 TRAP transporter small permease protein
Brady3516_01308	contig_2	130122	131123	-	dctP_6	TRAP transporter solute receptor DctP		Solute-binding protein		C4-dicarboxylate ABC transporter substrate-binding protein	IPR018389:TRAP transporter solute receptor DctP; IPR038404:TRAP transporter solute receptor DctP superfamily;	A4YSZ9		A4YSZ9 C4-dicarboxylate ABC transporter substrate-binding protein	A0ABF7Q9J8		A0ABF7Q9J8 Uncharacterized protein	Q89EA9		Q89EA9 Bll7178 protein
Brady3516_01309	contig_2	131157	132815	-	hyuB_6	Hydantoinase B/oxoprolinase		hypothetical protein		Acetophenone carboxylase delta subunit	IPR003692:Hydantoinase B/oxoprolinase; IPR045079:Oxoprolinase-like;	A4YT00		A4YT00 Hydantoin utilization protein B	A0ABF7Q9S3		A0ABF7Q9S3 Hydantoin utilization protein B	Q89EA8		Q89EA8 Bll7179 protein
Brady3516_01310	contig_2	132818	134902	-		Hydantoinase A/oxoprolinase	apc3_2	Acetophenone carboxylase gamma subunit		Acetophenone carboxylase gamma subunit	IPR002821:Hydantoinase A/oxoprolinase; IPR008040:Hydantoinase/oxoprolinase, N-terminal; IPR045079:Oxoprolinase-like; IPR049517:Acetophenone carboxylase-like, C-terminal domain;	A4YT01		A4YT01 Hydantoin utilization protein A	A0ABF7Q950		A0ABF7Q950 Hydantoin utilization protein A	Q89EA7		Q89EA7 Hydantoin utilization protein
Brady3516_01311	contig_2	135044	135865	-	cobB_3	NAD-dependent sirtuin protein deacylase	cobB_3	NAD-dependent protein deacetylase		NAD-dependent protein deacetylase	IPR003000:Sirtuin family; IPR026587:Sirtuin, class II; IPR026590:Sirtuin family, catalytic core domain; IPR026591:Sirtuin, catalytic core small domain superfamily; IPR029035:DHS-like NAD/FAD-binding domain superfamily; IPR050134:NAD-dependent sirtuin protein deacylases;	A4Z3E4	cobB	NAD-dependent protein deacetylase	A0ABF7PY43		A0ABF7PY43 Sir2-family regulator protein	Q89EA6	cobB2	NAD-dependent protein deacetylase 2
Brady3516_01312	contig_2	135945	137816	-	trkA	Potassium transporter TrkA	kefC_1	Glutathione-regulated potassium-efflux system protein KefC		Sodium/hydrogen exchanger	IPR003148:Regulator of K+ conductance, N-terminal lobe; IPR006153:Cation/H+ exchanger, transmembrane domain; IPR036291:NAD(P)-binding domain superfamily; IPR038770:Sodium/solute symporter superfamily;										Q6N350	kefB	Cation:proton antiporter	Q92RQ3	kefB1	Probable glutathione-regulated potassium-efflux sy	A0A0H3CDT7		A0A0H3CDT7 Glutathione-regulated potassium-efflux system protein				C4ZPX3	kefC	Glutathione-regulated potassium-efflux system prote
Brady3516_01313	contig_2	137865	138701	-		NAD(P)-dependent dehydrogenase, short-chain alcohol dehydrogenase family		Glucose 1-dehydrogenase		Sugar dehydrogenase	IPR002347:Short-chain dehydrogenase/reductase SDR; IPR020904:Short-chain dehydrogenase/reductase, conserved site; IPR036291:NAD(P)-binding domain superfamily;	A4YN14		A4YN14 Putative oxidoreductase with NAD(P)-binding domains putati	A0ABF7QE26		A0ABF7QE26 Glucose 1-dehydrogenase	Q89EA2	gdh	Gdh protein										P12310	gdh	Glucose 1-dehydrogenase	P33368	yohF/yohE	Uncharacterized oxidoreductase YohF
Brady3516_01314	contig_2	138932	140266	+	dctA_3	C4-dicarboxylate transport protein	dctA1	C4-dicarboxylate transport protein		C4-dicarboxylate transport protein	IPR001991:Sodium:dicarboxylate symporter; IPR018107:Sodium:dicarboxylate symporter, conserved site; IPR036458:Sodium:dicarboxylate symporter superfamily;							Q89EA0	dctA4	C4-dicarboxylate transport protein 4				P20672	dctA	C4-dicarboxylate transport protein	B8H0N0	dctA	C4-dicarboxylate transport protein				P0A830	dctA	Aerobic C4-dicarboxylate transport protein
Brady3516_01315	contig_2	140520	140867	-		RutC family, YoaB-like	rutC_1	Putative aminoacrylate peracid reductase RutC	ridA	RidA family protein	IPR006175:YjgF/YER057c/UK114 family; IPR035709:RutC family, YoaB-like; IPR035959:RutC-like superfamily;				A0ABF7Q188		A0ABF7Q188 Uncharacterized protein	Q89E98		Q89E98 Bll7189 protein
Brady3516_01316	contig_2	140883	142004	-	soxB_2	SoxB protein	hcnC	Hydrogen cyanide synthase subunit HcnC		Putative sarcosine oxidase%2C beta subunit	IPR006076:FAD dependent oxidoreductase; IPR036188:FAD/NAD(P)-binding domain superfamily;	A4YNF9		A4YNF9 Oxidoreductase (Flavoprotein subunit FAD-binding domain)	A0ABF7Q115		A0ABF7Q115 SoxB protein	Q89E97	soxB	SoxB protein
Brady3516_01317	contig_2	142001	143419	-	ooxA	Opine oxidase subunit A	hcnB	Hydrogen cyanide synthase subunit HcnB		Opine oxidase subunit A	IPR017224:Opine oxidase, subunit A/hydrogen cyanide synthase, subunit B; IPR023753:FAD/NAD(P)-binding domain; IPR036188:FAD/NAD(P)-binding domain superfamily; IPR041117:SoxA, A3 domain; IPR041854:BFD-like [2Fe-2S]-binding domain superfamily; IPR051691:Metabolic Enzymes: Cyanogenesis, Opine Oxidation, G-3-P Dehydrogenation;				A0ABF7Q186	ooxA	Opine oxidase subunit A	Q89E96	ooxA	Opine oxidase subunit A				Q92XP4	ooxA	Opine oxidase subunit A
Brady3516_01318	contig_2	143416	143712	-	soxA_2	sulfur oxidation c-type cytochrome SoxA		hypothetical protein		(2Fe-2S)-binding protein	IPR036010:2Fe-2S ferredoxin-like superfamily; IPR042204:2Fe-2S iron-sulfur cluster binding domain, N-terminal;				A0ABF7Q1H1		A0ABF7Q1H1 SoxA protein	Q89E95	soxA	SoxA protein
Brady3516_01319	contig_2	143742	144878	-		FAD dependent oxidoreductase	thiO_1	Glycine oxidase		Opine oxidase subunit B	IPR006076:FAD dependent oxidoreductase; IPR036188:FAD/NAD(P)-binding domain superfamily;				A0ABF7Q129	ooxB	Opine oxidase subunit B	Q89E94		Q89E94 Opine oxidase subunit B				Q92XP5	ooxB	Opine oxidase subunit B
Brady3516_01320	contig_2	144887	145693	-		ABC transporter type 1, MetI-like superfamily	ydcV_3	Inner membrane ABC transporter permease protein YdcV	ydcV	Inner membrane ABC transporter permease protein YdcV	IPR000515:ABC transporter type 1, transmembrane domain MetI-like; IPR035906:MetI-like superfamily;	A4YNF6		A4YNF6 Putative ABC transporter (Permease protein)	A0ABF7Q112		A0ABF7Q112 ABC transporter, permease protein	Q89E93		Q89E93 ABC transporter permease protein
Brady3516_01321	contig_2	145690	146565	-		ABC transporter type 1, MetI-like superfamily	potB_1	Spermidine/putrescine transport system permease protein PotB		ABC transporter permease component	IPR000515:ABC transporter type 1, transmembrane domain MetI-like; IPR035906:MetI-like superfamily;	A4YNF5		A4YNF5 Putative ABC transporter (Permease protein)	A0ABF7Q126		A0ABF7Q126 ABC transporter, permease protein	Q89E92		Q89E92 ABC transporter permease protein
Brady3516_01322	contig_2	146562	147602	-		ABC Transporter, Small Molecule Importer	msmX_1	Oligosaccharides import ATP-binding protein MsmX	potA	Spermidine/putrescine import ATP-binding protein PotA	IPR003439:ABC transporter-like, ATP-binding domain; IPR003593:AAA+ ATPase domain; IPR008995:Molybdate/tungstate binding, C-terminal; IPR013611:Transport-associated OB, type 2; IPR017871:ABC transporter-like, conserved site; IPR027417:P-loop containing nucleoside triphosphate hydrolase; IPR050093:ABC Transporter, Small Molecule Importer;	A4YNF4		A4YNF4 Putative ABC transporter (ATP binding protein)	A0ABF7Q1A1		A0ABF7Q1A1 ABC transporter, atp_binding subunit	Q89E91		Q89E91 ABC transporter ATP-binding protein													P37009	fbpC/afuC yagC	Fe(3+) ions import ATP-binding protein FbpC
Brady3516_01323	contig_2	147626	148660	-		Bacterial-type extracellular solute-binding protein		hypothetical protein		Branched-chain amino acid ABC transporter substrate-binding protein	IPR006059:Bacterial-type extracellular solute-binding protein;	A4YNG0		A4YNG0 ABC transporter, perisplasmic binding protein	A0ABF7Q1F4		A0ABF7Q1F4 ABC transporter substrate-binding protein	Q89E90		Q89E90 ABC transporter substrate-binding protein
Brady3516_01324	contig_2	148938	149858	+		DNA-binding transcriptional regulator, NocR family	occR	Octopine catabolism/uptake operon regulatory protein OccR		Transcriptional regulatory protein	IPR000847:LysR, HTH, N-terminal domain; IPR005119:LysR, substrate-binding; IPR036388:Winged helix-like DNA-binding domain superfamily; IPR036390:Winged helix DNA-binding domain superfamily; IPR037424:Regulatory protein NocR, PBP2 domain;				A0ABF7Q190		A0ABF7Q190 Transcriptional regulator, LysR family	Q89E89		Q89E89 Transcriptional regulatory protein							A0A0H3C8P9		A0A0H3C8P9 LysR-family transcriptional regulator				P03030	lysR	Transcriptional activator protein LysR
Brady3516_01325	contig_2	149848	151221	-		Amidohydrolase-related domain-containing protein	atzA	Atrazine chlorohydrolase		Putative Atrazine chlorohydrolase	IPR006680:Amidohydrolase-related; IPR011059:Metal-dependent hydrolase, composite domain superfamily; IPR032466:Metal-dependent hydrolase; IPR050287:5-Methylthioadenosine/S-adenosylhomocysteine deaminase;				A0ABF7Q1T7		A0ABF7Q1T7 Atrazine chlorohydrolase	Q89E88		Q89E88 Bll7199 protein
Brady3516_01326	contig_2	151218	152801	-		ABC-type transport system, peptide/nickel binding protein, MppA-type	gsiB_2	Glutathione-binding protein GsiB		Peptide/nickel transport system substrate-binding protein	IPR000914:Solute-binding protein family 5 domain; IPR006311:Twin-arginine translocation pathway, signal sequence; IPR030678:Peptide/nickel binding protein, MppA-type; IPR039424:Solute-binding protein family 5;							Q89E87		Q89E87 Bll7200 protein
Brady3516_01327	contig_2	152801	153685	-		Peptidoglycan deacetylase PgdA-like		hypothetical protein		Chitooligosaccharide deacetylase	IPR002509:NodB homology domain; IPR011330:Glycoside hydrolase/deacetylase, beta/alpha-barrel; IPR037950:Peptidoglycan deacetylase PgdA-like;				A0ABF7Q1P5		A0ABF7Q1P5 Uncharacterized protein	Q89E85		Q89E85 Chitooligosaccharide deacetylase				Q92VM1		Q92VM1 Chitooligosaccharide deacetylase
Brady3516_01328	contig_2	153672	154487	-		Solute-binding protein family 3/N-terminal domain of MltF	artI	Putative ABC transporter arginine-binding protein 2		ABC transporter arginine-binding protein 1	IPR001638:Solute-binding protein family 3/N-terminal domain of MltF;				A0ABF7Q1V7		A0ABF7Q1V7 Amino acid ABC transporter substrate-binding protein,	Q89E84		Q89E84 ABC transporter substrate-binding protein				Q926H5		Q926H5 ABC transporter, periplasmic solute-binding protein
Brady3516_01329	contig_2	154503	155267	-	tcyC	L-cystine import ATP-binding protein TcyC	tcyC	L-cystine import ATP-binding protein TcyC	tcyC	L-cystine import ATP-binding protein TcyC	IPR003439:ABC transporter-like, ATP-binding domain; IPR003593:AAA+ ATPase domain; IPR017871:ABC transporter-like, conserved site; IPR027417:P-loop containing nucleoside triphosphate hydrolase; IPR030679:ABC-type amino acid transport system, ATPase component, HisP-type; IPR050086:Methionine import ATP-binding protein MetN-like;				A0ABF7Q238		A0ABF7Q238 Amino acid ABC transporter ATP-binding protein, PAAT f	Q89E83		Q89E83 ABC transporter ATP-binding protein				Q92VM4		Q92VM4 ABC transporter, permease	A0A0H3C7I6		A0A0H3C7I6 Cystine transport ATP-binding protein	P39456	tcyC/yckI	L-cystine import ATP-binding protein TcyC
Brady3516_01330	contig_2	155264	156121	-		Amino Acid ABC Transporter Permease		hypothetical protein		ABC transmembrane type-1 domain-containing protein	IPR000515:ABC transporter type 1, transmembrane domain MetI-like; IPR010065:Amino acid ABC transporter, permease protein, 3-TM domain; IPR035906:MetI-like superfamily; IPR051322:Amino Acid ABC Transporter Permease;				A0ABF7Q1X2		A0ABF7Q1X2 Amino acid ABC transporter membrane protein, PAAT family	Q89E82		Q89E82 Glutamate/aspartate import permease protein GltK				Q92VM5		Q92VM5 Glutamate/aspartate import permease protein GltK
Brady3516_01331	contig_2	156118	156945	-		Solute-binding protein family 3/N-terminal domain of MltF	hisJ	Histidine-binding periplasmic protein		ABC transporter substrate-binding protein	IPR001638:Solute-binding protein family 3/N-terminal domain of MltF; IPR018313:Solute-binding protein family 3, conserved site;				A0ABF7Q236		A0ABF7Q236 Amino acid ABC transporter substrate-binding protein,	Q89E81		Q89E81 ABC transporter substrate-binding protein
Brady3516_01332	contig_2	156983	157939	-		Aliphatic Amidase/Beta-Ureidopropionas		N-carbamoyl-D-amino acid hydrolase		Carbon-nitrogen hydrolase	IPR003010:Carbon-nitrogen hydrolase; IPR036526:Carbon-nitrogen hydrolase superfamily; IPR050345:Aliphatic Amidase/Beta-Ureidopropionase;	A4YP30		A4YP30 N-carbamoyl-D-amino acid hydrolase (D-N-alpha-carbamilase)	A0ABF7Q1Y9		A0ABF7Q1Y9 N-carbamoyl-D-amino acid hydrolase	Q89E80		Q89E80 Bll7207 protein
Brady3516_01333	contig_2	158091	159017	+		DNA-binding transcriptional regulator, LysR family		hypothetical protein		Transcriptional regulatory protein	IPR000847:LysR, HTH, N-terminal domain; IPR005119:LysR, substrate-binding; IPR036388:Winged helix-like DNA-binding domain superfamily; IPR036390:Winged helix DNA-binding domain superfamily;				A0ABF7Q1T2		A0ABF7Q1T2 Transcriptional regulatory protein, LysR family	Q89E79		Q89E79 Transcriptional regulatory protein
Brady3516_01334	contig_2	159045	159749	+		Glutamine amidotransferase domain containing protein ChyE-like protein		hypothetical protein		GATase domain-containing protein	IPR017926:Glutamine amidotransferase; IPR029062:Class I glutamine amidotransferase-like; IPR044992:Glutamine amidotransferase domain containing protein ChyE-like;							Q89E78		Q89E78 Blr7209 protein
Brady3516_01335	contig_2	159909	160376	-		Uncharacterized conserved protein, nuclear transport factor 2 (NTF2) superfamily		hypothetical protein		Nuclear transport factor 2 family protein	IPR009783:Protein of unknown function DUF1348; IPR032710:NTF2-like domain superfamily;	A4Z3H1		A4Z3H1 Nuclear transport factor 2 family protein	A0ABF7QG34		A0ABF7QG34 Uncharacterized protein	Q89E77		Q89E77 Bll7210 protein	Q6NAS5		Q6NAS5 Nuclear transport factor 2 family protein
Brady3516_01336	contig_2	160456	160905	-	ybgC	4-hydroxybenzoyl-CoA thioesterase	ybgC	Acyl-CoA thioesterase YbgC	ybgC	Acyl-CoA thioester hydrolase YbgC	IPR006683:Thioesterase domain; IPR006684:Acyl-CoA thioester hydrolase YbgC/YbaW family; IPR008272:4-hydroxybenzoyl-CoA thioesterase, active site; IPR014166:Tol-Pal system-associated acyl-CoA thioesterase; IPR029069:HotDog domain superfamily; IPR050563:4-hydroxybenzoyl-CoA thioesterase;	A4YMD0	ybgC	Thioesterase superfamily:4-hydroxybenzoyl-CoA thioe	A0ABF7QE02	ybgC	Thioesterase superfamily	Q89E76		Q89E76 Bll7211 protein	Q6NAS8	ybgC	Thioesterase superfamily:4-hydroxybenzoyl-CoA thioe
Brady3516_01337	contig_2	160976	161893	-		Metallophosphoesterase	ypbG	putative protein YpbG		Metallophos domain-containing protein	IPR004843:Calcineurin-like, phosphoesterase domain; IPR029052:Metallo-dependent phosphatase-like; IPR051158:Metallophosphoesterase superfamily;	A4YMC9		A4YMC9 Putative metallophosphoesterase ykuE	A0ABF7QDP6		A0ABF7QDP6 Metallophosphoesterase ykuE	Q89U78		Q89U78 Blr1539 protein				Q92M93		Q92M93 Hypothetical transmembrane protein
Brady3516_01338	contig_2	162023	163075	-	ruvB	Holliday junction branch migration DNA helicase RuvB	ruvB	Holliday junction ATP-dependent DNA helicase RuvB	ruvB	Holliday junction ATP-dependent DNA helicase RuvB	IPR003593:AAA+ ATPase domain; IPR004605:Holliday junction branch migration complex subunit RuvB; IPR008823:RuvB, winged helix, C-terminal domain; IPR008824:RuvB-like, AAA+ ATPase domain; IPR027417:P-loop containing nucleoside triphosphate hydrolase; IPR036388:Winged helix-like DNA-binding domain superfamily; IPR036390:Winged helix DNA-binding domain superfamily; IPR041445:RuvB, AAA lid domain;	A4YMC8	ruvB	Holliday junction branch migration complex subunit	A5ERJ9	ruvB	Holliday junction branch migration complex subunit	Q89U80	ruvB	Holliday junction branch migration complex subunit	A0AAE9XVZ7	ruvB	Holliday junction branch migration complex subu	Q92M92	ruvB	Holliday junction branch migration complex subunit	B8H454	ruvB	Holliday junction branch migration complex subunit	O32055	ruvB	Holliday junction branch migration complex subunit	C4ZQE4	ruvB	Holliday junction branch migration complex subunit
Brady3516_01339	contig_2	163072	163533	-		Hypothetical protein		hypothetical protein		hypothetical protein
Brady3516_01340	contig_2	163530	164147	-	ruvA	Holliday junction branch migration protein RuvA	ruvA	Holliday junction ATP-dependent DNA helicase RuvA	ruvA	Holliday junction ATP-dependent DNA helicase RuvA	IPR000085:Holliday junction branch migration complex subunit RuvA; IPR003583:Helix-hairpin-helix DNA-binding motif, class 1; IPR010994:RuvA domain 2-like; IPR011114:Holliday junction DNA helicase RuvA, C-terminal; IPR012340:Nucleic acid-binding, OB-fold; IPR013849:DNA helicase, Holliday junction RuvA type, domain I, bacterial; IPR036267:RuvA, C-terminal domain superfamily;	A4YMC6	ruvA	Holliday junction branch migration complex subunit	A5ERK1	ruvA	Holliday junction branch migration complex subunit	Q89U81	ruvA	Holliday junction branch migration complex subunit	A0AAE9XXV9	ruvA	Holliday junction branch migration complex subu	Q92M91	ruvA	Holliday junction branch migration complex subunit
Brady3516_01341	contig_2	164144	164671	-	ruvC	Crossover junction endodeoxyribonuclease RuvC	ruvC	Crossover junction endodeoxyribonuclease RuvC	ruvC	Crossover junction endodeoxyribonuclease RuvC	IPR002176:Crossover junction endodeoxyribonuclease RuvC; IPR012337:Ribonuclease H-like superfamily; IPR020563:Crossover junction endodeoxyribonuclease RuvC, magnesium-binding site; IPR036397:Ribonuclease H superfamily;	A4YMC5	ruvC	Crossover junction endodeoxyribonuclease RuvC	A5ERK2	ruvC	Crossover junction endodeoxyribonuclease RuvC	Q89U82	ruvC	Crossover junction endodeoxyribonuclease RuvC	A0AAE9XVZ6	ruvC	Crossover junction endodeoxyribonuclease RuvC	Q92M90	ruvC	Crossover junction endodeoxyribonuclease RuvC
Brady3516_01342	contig_2	164884	165630	-	yebC	YebC/PmpR family DNA-binding transcriptional regulator		putative transcriptional regulatory protein		putative transcriptional regulatory protein Saro_0419	IPR002876:Transcriptional regulator TACO1-like; IPR017856:Integrase-like, N-terminal; IPR026564:Transcriptional regulator TACO1-like, domain 3; IPR029072:YebC-like; IPR048300:TACO1/YebC-like, second and third domains; IPR049083:TACO1/YebC-like, N-terminal domain;	A4YMC4		A4YMC4 Probable transcriptional regulatory protein BRADO1143	A5ERK3		A5ERK3 Probable transcriptional regulatory protein BBta_6910	Q89U83		Q89U83 Probable transcriptional regulatory protein blr1534	A0AAF0BNY2		A0AAF0BNY2 Probable transcriptional regulatory protein TX73_005640	Q92M88		Q92M88 Probable transcriptional regulatory protein R02753	B8H462		B8H462 Probable transcriptional regulatory protein CCNA_03352	P94447	yrbC	Probable transcriptional regulatory protein YrbC	P0A8A0	yebC	Probable transcriptional regulatory protein YebC
Brady3516_01343	contig_2	165834	167582	+	mcp_17	Methyl-accepting chemotaxis protein		hypothetical protein		Methyl-accepting chemotaxis sensory transducer	IPR004089:Methyl-accepting chemotaxis protein (MCP) signalling domain;	A4YMC3		A4YMC3 Methyl-accepting chemotaxis sensory transducer	A0ABF7QE23		A0ABF7QE23 Methyl-accepting chemotaxis sensory transducer	Q89U84		Q89U84 Bll1533 protein	Q6NAT4		Q6NAT4 Methyl-accepting chemotaxis protein
Brady3516_01344	contig_2	167694	169118	+	mcp_18	Methyl-accepting chemotaxis protein		hypothetical protein		Heme-based aerotactic transducer HemAT	IPR004089:Methyl-accepting chemotaxis protein (MCP) signalling domain; IPR004090:Chemotaxis methyl-accepting receptor;	A4YMC2		A4YMC2 Putative methyl-accepting chemotaxis protein	A0ABF7QDZ0		A0ABF7QDZ0 Methyl-accepting chemotaxis sensory transducer	Q89U85		Q89U85 Bll1532 protein
Brady3516_01345	contig_2	169365	170501	+		D-serine dehydratase-like domain-containing protein		D-threonine aldolase		3-hydroxy-D-aspartate aldolase	IPR001608:Alanine racemase, N-terminal; IPR026956:D-serine dehydratase-like domain; IPR029066:PLP-binding barrel; IPR042208:D-serine dehydratase-like domain superfamily; IPR051466:D-amino acid metabolism enzyme;																A0A0H3CCM6		A0A0H3CCM6 Alanine racemase
Brady3516_01346	contig_2	170796	171710	-		AraC-type DNA-binding domain and AraC-containing proteins		IS5 family transposase IS4811		HTH araC/xylS-type domain-containing protein	IPR009057:Homedomain-like superfamily; IPR018060:AraC-like, DNA binding HTH domain; IPR018062:HTH domain AraC-type, conserved site; IPR020449:Transcription regulator HTH, AraC- type, HTH domain; IPR032783:AraC-type transcription regulator, ligand-binding domain; IPR050204:AraC/XylS family transcriptional regulators;
Brady3516_01347	contig_2	171841	172515	+		Glutathione S-transferase Omega/HSP26		hypothetical protein		hypothetical protein	IPR004045:Glutathione S-transferase, N-terminal; IPR005442:Glutathione S-transferase, omega-class; IPR010987:Glutathione S-transferase, C-terminal-like; IPR036249:Thioredoxin-like superfamily; IPR036282:Glutathione S-transferase, C-terminal domain superfamily; IPR040079:Glutathione transferase family; IPR050983:Glutathione S-transferase Omega/HSP26;
Brady3516_01348	contig_2	172655	172945	+		DUF1330 domain containing protein		hypothetical protein		DUF1330 domain-containing protein	IPR010753:Domain of unknown function DUF1330; IPR011008:Dimeric alpha-beta barrel;
Brady3516_01349	contig_2	172990	173814	-	ymdB	2',3'- and 3',5'-cNMP phosphodiesterase YmdB, calcineurin family	ymdB_1	2'%2C3'-cyclic-nucleotide 2'-phosphodiesterase		PGA-cap domain-containing protein	IPR005235:Metallophosphoesterase, YmdB-like; IPR029052:Metallo-dependent phosphatase-like;	A4YMC0		A4YMC0 Metallo-phosphoesterase	A0ABF7QEA5		A0ABF7QEA5 Metallo-phosphoesterase	Q89U89		Q89U89 Blr1528 protein	Q6N1F3		Q6N1F3 TIGR00282 family metallophosphoesterase	Q92M85		Q92M85 Metallophosphoesterase	A0A0H3CEN8		A0A0H3CEN8 Metallophosphatase domain protein	O31775	ymdB	2',3'-cyclic-nucleotide 2'-phosphodiesterase
Brady3516_01350	contig_2	173792	174388	-		5-formyltetrahydrofolate cyclo-ligase	ygfA	5-formyltetrahydrofolate cyclo-ligase		5-formyltetrahydrofolate cyclo-ligase	IPR002698:5-formyltetrahydrofolate cyclo-ligase; IPR024185:5-formyltetrahydrofolate cyclo-ligase-like domain superfamily; IPR037171:NagB/RpiA transferase-like;	A4YMB9		A4YMB9 5-formyltetrahydrofolate cyclo-ligase	A0ABF7QE09		A0ABF7QE09 5-formyltetrahydrofolate cyclo-ligase	Q89U90		Q89U90 5-formyltetrahydrofolate cyclo-ligase	Q6N1F2		Q6N1F2 5-formyltetrahydrofolate cyclo-ligase
Brady3516_01351	contig_2	175043	175426	-	zapA	Cell division protein ZapA, inhibits GTPase activity of FtsZ		hypothetical protein	zapA	Cell division protein ZapA	IPR007838:Cell division protein ZapA-like; IPR036192:Cell division protein ZapA-like superfamily; IPR042233:Cell division protein ZapA, N-terminal;	A4YMB3		A4YMB3 Cell division protein ZapA	A0ABF7QE29		A0ABF7QE29 Cell division protein ZapA	Q89U91		Q89U91 Cell division protein ZapA	Q6NB81		Q6NB81 Cell division protein ZapA
Brady3516_01352	contig_2	175423	175743	-		DUF4164 domain-containing protein		hypothetical protein		DUF4164 domain-containing protein	IPR025310:Protein of unknown function DUF4164;							Q89U92		Q89U92 Bsr1525 protein
Brady3516_01353	contig_2	176112	178097	+	cbbT/tkt_2	Transketolase	tktA	Transketolase 1		Transketolase	IPR005474:Transketolase, N-terminal; IPR005475:Transketolase-like, pyrimidine-binding domain; IPR005478:Transketolase, bacterial-like; IPR009014:Transketolase C-terminal/Pyruvate-ferredoxin oxidoreductase domain II; IPR020826:Transketolase binding site; IPR029061:Thiamin diphosphate-binding fold; IPR033247:Transketolase family; IPR049557:Transketolase conserved site; IPR055152:Transketolase-like, C-terminal domain;	A4YMB1	cbbT	Transketolase	A0ABF7QEB4	cbbT/tkt tktA	Transketolase	Q89U93	tktA	Transketolase	Q6NB83	cbbT2/tkt	Transketolase	Q92M82	tkt2	Transketolase
Brady3516_01354	contig_2	178246	179253	+	cbbG/gapA	type I glyceraldehyde-3-phosphate dehydrogenase	gapA	Glyceraldehyde-3-phosphate dehydrogenase 1		Glyceraldehyde-3-phosphate dehydrogenase	IPR006424:Glyceraldehyde-3-phosphate dehydrogenase, type I; IPR020828:Glyceraldehyde 3-phosphate dehydrogenase, NAD(P) binding domain; IPR020829:Glyceraldehyde 3-phosphate dehydrogenase, catalytic domain; IPR020831:Glyceraldehyde/Erythrose phosphate dehydrogenase family; IPR036291:NAD(P)-binding domain superfamily;	A4YMA9	cbbG	Glyceraldehyde-3-phosphate dehydrogenase (GAPDH)	A0ABF7QDW5	cbbG/epd gapB	Glyceraldehyde-3-phosphate dehydrogenase	Q89U94	gapA	Glyceraldehyde 3-Phosphate Dehydrogenase	Q6NB84	cbbG/gap	Glyceraldehyde-3-phosphate dehydrogenase(GAPDH)	Q92M81	gap	Glyceraldehyde-3-phosphate dehydrogenase	A0A0H3CEP3		A0A0H3CEP3 Glyceraldehyde 3-phosphate dehydrogenase	P09124	gapA/gap	Glyceraldehyde-3-phosphate dehydrogenase 1	C5A0J7	epd	D-erythrose-4-phosphate dehydrogenase
Brady3516_01355	contig_2	179405	180601	+	cbbK/pgk	Phosphoglycerate kinase	pgk	Phosphoglycerate kinase		Phosphoglycerate kinase	IPR001576:Phosphoglycerate kinase; IPR015824:Phosphoglycerate kinase, N-terminal; IPR015911:Phosphoglycerate kinase, conserved site; IPR036043:Phosphoglycerate kinase superfamily;	A4YMA8	cbbK/pgk	Phosphoglycerate kinase	A0ABF7QEM7	cbbK/pgk	Phosphoglycerate kinase	Q89U95	pgk	Phosphoglycerate kinase	A0AAF0BN77	pgk	Phosphoglycerate kinase	Q92M79	pgk	Phosphoglycerate kinase	B8H4J9	pgk	Phosphoglycerate kinase	P40924	pgk	Phosphoglycerate kinase	P0A799	pgk	Phosphoglycerate kinase
Brady3516_01356	contig_2	180642	181709	+	cbbA/fbaA_2	Class II fructose-bisphosphate aldolase	fda	Fructose-bisphosphate aldolase		Fructose-1%2C6-bisphosphate aldolase	IPR000771:Fructose-bisphosphate aldolase, class-II; IPR006412:Fructose-bisphosphate aldolase, class II, Calvin cycle subtype; IPR013785:Aldolase-type TIM barrel; IPR050246:Class II Fructose-bisphosphate Aldolase;	A4YMA6	cbbA	Fructose-1,6-bisphosphate aldolase	A0ABF7QE54	cbbA	Fructose-bisphosphate aldolase	Q89U96		Q89U96 Fructose-1,6-bisphosphate aldolase							A0A0H3CBD8		A0A0H3CBD8 Fructose-1,6-bisphosphate aldolase	P13243	fbaA/fba fba1 orfY-tsr	Probable fructose-bisphosphate al
Brady3516_01357	contig_2	181992	183017	+	cbbB/fbaB	Class I fructose-bisphosphate aldolase		hypothetical protein		Fructose-bisphosphate aldolase	IPR000741:Fructose-bisphosphate aldolase, class-I; IPR013785:Aldolase-type TIM barrel;				A0ABF7QER6		A0ABF7QER6 Fructose-bisphosphate aldolase	Q89U97		Q89U97 Probable fructose-bisphosphate aldolase class 1	Q6NB88		Q6NB88 Fructose-bisphosphate aldolase	Q92M78	fbaB	Fructose-bisphosphate aldolase
Brady3516_01358	contig_2	183021	183722	+		Thiamine phosphate synthase/TenI	thiE_1	Thiamine-phosphate synthase	thiE	Thiamine-phosphate pyrophosphorylase ThiE	IPR013785:Aldolase-type TIM barrel; IPR022998:Thiamine phosphate synthase/TenI; IPR036206:Thiamin phosphate synthase superfamily;	A4YMA5		A4YMA5 Putative thiamine phosphate pyrophosphorylase (Thiamin pho	A0ABF7QE14		A0ABF7QE14 Thiamine phosphate pyrophosphorylase (Thiamin phosphat	Q89U98		Q89U98 Bll1519 protein	Q6NB89		Q6NB89 Possible thiamine-phosphate pyrophosphorylase
Brady3516_01359	contig_2	183719	184780	+		TPR repeat protein		hypothetical protein		hypothetical protein	IPR006597:Sel1-like repeat; IPR011990:Tetratricopeptide-like helical domain superfamily; IPR050767:Sel1/AlgK;	A4YMA4		A4YMA4 Putative Beta-lactamase	A0ABF7QE36		A0ABF7QE36 Beta-lactamase	Q89U99		Q89U99 Bll1518 protein	Q6NB90		Q6NB90 Tetratricopeptide repeat protein
Brady3516_01360	contig_2	184867	185658	+	suhB	Inositol monophosphatase SuhB-like	suhB	Inositol-1-monophosphatase		Inositol-1-monophosphatase	IPR000760:Inositol monophosphatase-like; IPR020550:Inositol monophosphatase, conserved site; IPR020583:Inositol monophosphatase, metal-binding site; IPR022337:Inositol monophosphatase SuhB-like; IPR033942:Inositol monophosphatase;	A4YMA3		A4YMA3 Inositol-1-monophosphatase	A0ABF7QE03		A0ABF7QE03 Inositol monophosphatase	Q89UA0	suhB	Inositol-1-monophosphatase	Q6NB91		Q6NB91 Inositol-1-monophosphatase	Q92M71	suhB	Inositol-1-monophosphatase	A0A0H3CD45		A0A0H3CD45 Inositol-1-monophosphatase				P0ADG4	suhB/ssyA	Nus factor SuhB
Brady3516_01361	contig_2	185861	186985	-		Endonuclease GajA/Old nuclease/RecF-like		hypothetical protein	recF	Putative RecF protein	IPR003959:ATPase, AAA-type, core; IPR014555:RecF-like; IPR027417:P-loop containing nucleoside triphosphate hydrolase; IPR041685:Endonuclease GajA/Old nuclease/RecF-like, AAA domain;										Q6N180		Q6N180 AAA family ATPase	Q92JU6		Q92JU6 ATPase
Brady3516_01362	contig_2	187235	190396	-		Multidrug resistance protein MdtF-like	acrB	Multidrug efflux pump subunit AcrB		Efflux pump membrane transporter	IPR001036:Acriflavin resistance protein; IPR004764:Multidrug resistance protein MdtF-like; IPR027463:Multidrug efflux transporter AcrB TolC docking domain, DN/DC subdomains;	A4YMA1		A4YMA1 Efflux pump membrane transporter	A0ABF7QE37		A0ABF7QE37 Component of multidrug efflux pump, acrB/acrD/acrF family	Q89UA1	acrB	Efflux pump membrane transporter	Q6N9P2	mexD2	Efflux pump membrane transporter	Q92T03		Q92T03 Efflux pump membrane transporter	A0A0H3C4R5	acrB2	Efflux pump membrane transporter				P31224	acrB/acrE	Multidrug efflux pump subunit AcrB
Brady3516_01363	contig_2	190581	191738	-		RND efflux pump membrane fusion protein barrel-sandwich domain-containing protein	acrE	Multidrug export protein AcrE		RND transporter	IPR006143:RND efflux pump, membrane fusion protein; IPR032317:RND efflux pump, membrane fusion protein, barrel-sandwich domain; IPR043602:Cation efflux system protein CusB-like, domain 1; IPR051160:Membrane Fusion Protein (MFP) Efflux;	A4YMA0		A4YMA0 Putative component of multidrug efflux pump, acrB/acrD/acr	A0ABF7QDX7		A0ABF7QDX7 Component of multidrug efflux pump, acrB/acrD/acrF family	Q89UA2	acrA	RND multidrug efflux membrane permease	Q6N9P3	mexC1	Efflux RND transporter periplasmic adaptor subunit	Q92T02		Q92T02 Multidrug efflux system	A0A0H3C5Q7		A0A0H3C5Q7 Periplasmic multidrug efflux lipoprotein				P24180	acrE/envC	Multidrug export protein AcrE
Brady3516_01364	contig_2	192005	193024	-		SAM-dependent methyltransferase	cfa_2	Cyclopropane-fatty-acyl-phospholipid synthase		Cyclopropane-fatty-acyl-phospholipid synthase Cfa	IPR029063:S-adenosyl-L-methionine-dependent methyltransferase superfamily;	A4YM99		A4YM99 Putative cyclopropane-fatty-acyl-phospholipid synthase	A0ABF7QEQ0		A0ABF7QEQ0 Cyclopropane-fatty-acyl-phospholipid synthase	Q89UA5		Q89UA5 Blr1512 protein	Q6NBA4		Q6NBA4 Cyclopropane-fatty-acyl-phospholipid synthase				A0A0H3CCT6		A0A0H3CCT6 Cyclopropane fatty acid synthase-like protein
Brady3516_01365	contig_2	193221	194210	+		Hypothetical protein		hypothetical protein	motA	Flagellar motor protein MotA		A4YM97		A4YM97 Flagellar motor protein MotA	A0ABF7QE67		A0ABF7QE67 Uncharacterized protein	Q89UA6		Q89UA6 Bll1511 protein	Q6NBA6		Q6NBA6 Flagellar motor protein MotA	Q92JX5		Q92JX5 Hypothetical transmembrane protein
Brady3516_01366	contig_2	194401	195429	+		OmpA-like outer membrane protein	pal_2	Peptidoglycan-associated lipoprotein		OmpA-like domain-containing protein	IPR006665:OmpA-like domain; IPR036737:OmpA-like domain superfamily; IPR050330:Bacterial Outer Membrane Structural/Functional;	A4YM96		A4YM96 Putative flagellar motor protein MotB	A0ABF7QES5		A0ABF7QES5 Flagellar motor protein MotB	Q89UA7	motB	Flagellar motor protein	Q6NBA7		Q6NBA7 Peptidoglycan -binding protein	Q92JX6		Q92JX6 OmpA-like domain-containing protein
Brady3516_01367	contig_2	195554	195994	+		N-acyltransferase, GNAT family	yjaB	Peptidyl-lysine N-acetyltransferase YjaB		hypothetical protein	IPR000182:GNAT domain; IPR016181:Acyl-CoA N-acyltransferase; IPR050832:Bacterial Acetyltransferase;	A4YM95		A4YM95 Putative acetyltransferase	A0ABF7QE24		A0ABF7QE24 Acetyltransferase, GNAT family	Q89UA8		Q89UA8 Hypothetical acetyltransferase	Q6NBA8		Q6NBA8 GCN5-related N-acetyltransferase
Brady3516_01368	contig_2	196098	197948	-		ABC transporter-like, ATP-binding domain	bmrA	Multidrug resistance ABC transporter ATP-binding/permease protein BmrA		ABC-type multidrug transport system	IPR003439:ABC transporter-like, ATP-binding domain; IPR003593:AAA+ ATPase domain; IPR011527:ABC transporter type 1, transmembrane domain; IPR011918:ABC transporter, ATP-binding/permease protein; IPR017871:ABC transporter-like, conserved site; IPR027417:P-loop containing nucleoside triphosphate hydrolase; IPR036640:ABC transporter type 1, transmembrane domain superfamily; IPR039421:Type 1 protein exporter;	A4YM93		A4YM93 Putative ABC transporter, ATP-binding protein, ATPase	A0ABF7QE66		A0ABF7QE66 ABC transporter, ATP-binding protein, ATPase	Q89UA9		Q89UA9 HlyB/MsbA family ABC transporter	Q6NBA9		Q6NBA9 ABC transporter transmembrane domain-containing protein	Q92M72		Q92M72 Probable ABC transporter ATP-binding transmembrane protein	A0A0H3CD50		A0A0H3CD50 Multidrug/protein/lipid ABC transporter family, ATP-bi	O06967	bmrA/yvcC	Multidrug resistance ABC transporter ATP-bindi	P60752	msbA	ATP-dependent lipid A-core flippase
Brady3516_01369	contig_2	198146	198373	+	rpmE	50S ribosomal protein L31	rpmE	50S ribosomal protein L31		50S ribosomal protein L31	IPR002150:Large ribosomal subunit protein bL31 type A/B; IPR027491:Large ribosomal subunit protein bL31 type A; IPR034704:Large ribosomal subunit protein bL28/bL31-like superfamily; IPR042105:Large ribosomal subunit protein bL31 superfamily;							Q89UB0	rpmE	Large ribosomal subunit protein bL31
Brady3516_01370	contig_2	198537	199046	-		DUF1465 domain-containing protein		hypothetical protein	ctrA	Regulator of CtrA degradation	IPR010848:Protein of unknown function DUF1465; IPR038301:AraC-like superfamily;	A4YM91		A4YM91 DUF1465 family protein	A0ABF7QE95		A0ABF7QE95 Uncharacterized protein	Q89UB1		Q89UB1 Blr1506 protein	Q6NBB1		Q6NBB1 DUF1465 family protein
Brady3516_01371	contig_2	199640	199831	-		DUF1192 domain-containing protein		hypothetical protein		DUF1192 domain-containing protein	IPR009579:Protein of unknown function DUF1192;
Brady3516_01372	contig_2	199951	200949	+	qor_4	Quinone oxidoreductase PIG3	qorA_1	Quinone oxidoreductase 1	ppsC	Phthiocerol synthesis polyketide synthase type I PpsC	IPR011032:GroES-like superfamily; IPR013149:Alcohol dehydrogenase-like, C-terminal; IPR013154:Alcohol dehydrogenase-like, N-terminal; IPR014189:Quinone oxidoreductase PIG3; IPR020843:Enoylreductase domain; IPR036291:NAD(P)-binding domain superfamily;	A4YM89		A4YM89 Putative NADPH quinone oxidoreductase	A0ABF7QEQ6		A0ABF7QEQ6 NADPH quinone oxidoreductase	Q89UB4	qor	Quinone oxidoreductase	Q6NBB3		Q6NBB3 NAD(P)H-quinone oxidoreductase	Q92RD5		Q92RD5 Quinone oxidoreductase	A0A0H3CBI0		A0A0H3CBI0 NAD(P)H quinone oxidoreductase, PIG3 family
Brady3516_01373	contig_2	201103	203979	+		Diguanylate cyclase		hypothetical protein		Diguanylate cyclase	IPR000014:PAS domain; IPR000160:GGDEF domain; IPR000700:PAS-associated, C-terminal; IPR001610:PAC motif; IPR001633:EAL domain; IPR013655:PAS fold-3; IPR029787:Nucleotide cyclase; IPR035919:EAL domain superfamily; IPR035965:PAS domain superfamily; IPR043128:Reverse transcriptase/Diguanylate cyclase domain; IPR052155:Bacterial biofilm regulation/maintenance;	A4YM88		A4YM88 Putative diguanylate cyclase (GGDEF)/phosphodiesterase (EA	A0ABF7QEE8		A0ABF7QEE8 Diguanylate cyclase (GGDEF)/phosphodiesterase (EAL) wi	Q89UB5		Q89UB5 Bll1502 protein	Q6NBB4		Q6NBB4 Diguanylate cyclase (GGDEF)/phosphodiesterase (EAL) with P	Q92KJ8		Q92KJ8 Diguanylate cyclase/phosphodiesterase
Brady3516_01374	contig_2	204164	204427	-		DUF7662 domain containing protein		hypothetical protein		DUF4224 domain-containing protein	IPR056079:Domain of unknown function DUF7662;							Q89UB6		Q89UB6 Blr1501 protein
Brady3516_01375	contig_2	204571	206067	+		Double Cache domain-containing diguanylate cyclase		hypothetical protein		Bll1500 protein	IPR000160:GGDEF domain; IPR029787:Nucleotide cyclase; IPR033479:Double Cache domain 1; IPR043128:Reverse transcriptase/Diguanylate cyclase domain; IPR050469:Bacterial Diguanylate Cyclase;	A4YM77		A4YM77 diguanylate cyclase	A0ABF7QE77		A0ABF7QE77 Diguanylate cyclase	Q89UB7		Q89UB7 diguanylate cyclase	Q6NBE2		Q6NBE2 diguanylate cyclase
Brady3516_01376	contig_2	206173	207096	-	exoN/galU	UTP-glucose-1-phosphate uridylyltransferase	gtaB	UTP--glucose-1-phosphate uridylyltransferase		UTP--glucose-1-phosphate uridylyltransferase	IPR005771:UTP--glucose-1-phosphate uridylyltransferase, bacterial/archaeal-type; IPR005835:Nucleotidyl transferase domain; IPR029044:Nucleotide-diphospho-sugar transferases;	A4YM76	galU	UTP--glucose-1-phosphate uridylyltransferase	A0ABF7QET9	galU/ychD	UDP-glucose pyrophosphorylase	Q89UB8	exoN	UTP--glucose-1-phosphate uridylyltransferase	Q6NBE1	exoN/galU	UTP--glucose-1-phosphate uridylyltransferase	Q92M48	exoN2	UTP--glucose-1-phosphate uridylyltransferase	A0A0H3CCD6		A0A0H3CCD6 UTP--glucose-1-phosphate uridylyltransferase	Q05852	gtaB	UTP--glucose-1-phosphate uridylyltransferase	P0AEP3	galU/ychD	UTP--glucose-1-phosphate uridylyltransferase
Brady3516_01377	contig_2	207258	208640	+	mltB_2	Membrane-bound lytic murein transglycosylase B-like protein		hypothetical protein		Lytic murein transglycosylase B	IPR002477:Peptidoglycan binding-like; IPR011970:Lytic murein transglycosylase; IPR023346:Lysozyme-like domain superfamily; IPR031304:Transglycosylase SLT domain 2; IPR036365:PGBD-like superfamily; IPR036366:PGBD superfamily; IPR043426:Membrane-bound lytic murein transglycosylase B-like;	A4YM75		A4YM75 Putative membrane-bound lytic murein transglycosylase, put	A0ABF7QE38		A0ABF7QE38 Membrane-bound lytic murein transglycosylase, putative	Q89UB9		Q89UB9 Bll1498 protein	A0AAF0BP46		A0AAF0BP46 Lytic murein transglycosylase	Q92M47		Q92M47 Membrane-bound lytic murein transglycosylase	A0A0H3CBK3		A0A0H3CBK3 Membrane-bound lytic murein transglycosylase B
Brady3516_01378	contig_2	208811	210517	+		DUF459 domain-containing protein		hypothetical protein		DUF459 domain-containing protein	IPR007407:Protein of unknown function DUF459; IPR036514:SGNH hydrolase superfamily;	A4YM74		A4YM74 DUF459 domain-containing protein	A0ABF7QE56		A0ABF7QE56 Uncharacterized protein	Q89UC0		Q89UC0 Bll1497 protein	Q6NBD1		Q6NBD1 DUF459 domain-containing protein
Brady3516_01379	contig_2	210646	211020	-		CdbD-like domain protein, YjbL superfamily		hypothetical protein	csbD	CsbD domain-containing protein	IPR008462:CsbD-like domain; IPR036629:YjbJ superfamily; IPR050423:UPF0337 stress response protein;	A4YM73		A4YM73 CsbD-like domain-containing protein	A0ABF7QE82		A0ABF7QE82 Uncharacterized protein	Q89UC1		Q89UC1 UPF0337 protein blr1496
Brady3516_01380	contig_2	211085	211822	-		NAD(P)-dependent dehydrogenase, short-chain alcohol dehydrogenase family	kduD_2	2-dehydro-3-deoxy-D-gluconate 5-dehydrogenase		Gluconate 5-dehydrogenase	IPR002347:Short-chain dehydrogenase/reductase SDR; IPR020904:Short-chain dehydrogenase/reductase, conserved site; IPR036291:NAD(P)-binding domain superfamily;	A4YM72		A4YM72 Putative 3-oxoacyl-acyl carrier protein reductase	A0ABF7QEF4		A0ABF7QEF4 3-oxoacyl-acyl carrier protein reductase	Q89UC2		Q89UC2 Oxidoreductase	Q6NBD2		Q6NBD2 3-oxoacyl-acyl carrier protein reductase				A0A0H3CBV4		A0A0H3CBV4 D-xylose 1-dehydrogenase
Brady3516_01381	contig_2	211921	212700	+		D-beta-hydroxybutyrate dehydrogenase	bacC_3	Dihydroanticapsin 7-dehydrogenase		3-oxoacyl-ACP reductase	IPR002347:Short-chain dehydrogenase/reductase SDR; IPR020904:Short-chain dehydrogenase/reductase, conserved site; IPR036291:NAD(P)-binding domain superfamily; IPR050259:Short-chain dehydrogenases/reductases;	A4YM70		A4YM70 Putative 3-oxoacyl-	A0ABF7QEB2		A0ABF7QEB2 3-oxoacyl-(Acyl-carrier-protein) reductase	Q89UC3	bdhA	D-beta-hydroxybutyrate dehydrogenase	Q6NBD3		Q6NBD3 3-oxoacyl-
Brady3516_01382	contig_2	212798	213685	+	tfdA	Taurine dioxygenase, alpha-ketoglutarate-dependent	tfdA	Alpha-ketoglutarate-dependent 2%2C4-dichlorophenoxyacetate dioxygenase		Alpha-ketoglutarate-dependent 2%2C4-dichlorophenoxyacetate dioxygenase (2%2C4-D dioxygenase)	IPR003819:TauD/TfdA-like domain; IPR042098:Taurine dioxygenase TauD-like superfamily; IPR051178:TfdA dioxygenase;	A4YM69		A4YM69 Alpha-ketoglutarate-dependent 2, 4-dichlorophenoxyacetate	A0ABF7QDZ9		A0ABF7QDZ9 2,4-dichlorophenoxyacetate monooxygenase	Q89UC4	tfdA	Alpha-ketoglutarate-dependent 2,4-dichlorophenoxyac
Brady3516_01383	contig_2	213794	214438	-		YqgE/AlgH family protein		hypothetical protein		UPF0301 protein RPB_4502	IPR003774:AlgH-like;	A4YM68		A4YM68 UPF0301 protein BRADO1081	A5ERQ9		A5ERQ9 UPF0301 protein BBta_6966	Q89UC5		Q89UC5 UPF0301 protein blr1492	A0AAF0BN64		A0AAF0BN64 UPF0301 protein TX73_004710	Q92RF8		Q92RF8 UPF0301 protein R00917	B8H5C6		B8H5C6 UPF0301 protein CCNA_03506
Brady3516_01384	contig_2	214581	215420	+		Thiol-disulfide interchange protein, contains DsbD domains		hypothetical protein	dsbC	DsbC domain-containing protein	IPR028250:Thiol:disulfide interchange protein DsbD, N-terminal domain;	A4YM67		A4YM67 Thiol:disulfide interchange protein DsbD N-terminal domain	A0ABF7QEH8		A0ABF7QEH8 Uncharacterized protein	Q89UC6		Q89UC6 Bll1491 protein	Q6NBB6		Q6NBB6 Protein-disulfide reductase DsbD family protein
Brady3516_01385	contig_2	215559	216917	+		Membrane protein involved in the export of O-antigen and teichoic acid		hypothetical protein		Polysacc-synt-C domain-containing protein	IPR002797:Polysaccharide biosynthesis protein; IPR050833:Polysaccharide Biosynthesis and Transport;	A4YM66		A4YM66 Putative polysaccharide export protein, PST family	A0ABF7QE87		A0ABF7QE87 Polysaccharide export protein, PST family	Q89UC7		Q89UC7 Bll1490 protein	Q6N245		Q6N245 Lipopolysaccharide biosynthesis protein	Q92MI7		Q92MI7 Probable polysaccharide biosynthesis related protein
Brady3516_01386	contig_2	217354	218142	-	bdhA_1	3-hydroxybutyrate dehydrogenase	bdhA_1	D-beta-hydroxybutyrate dehydrogenase		D-beta-hydroxybutyrate dehydrogenase	IPR002347:Short-chain dehydrogenase/reductase SDR; IPR011294:3-hydroxybutyrate dehydrogenase; IPR020904:Short-chain dehydrogenase/reductase, conserved site; IPR036291:NAD(P)-binding domain superfamily; IPR050259:Short-chain dehydrogenases/reductases;	A4YM63		A4YM63 D-beta-hydroxybutyrate dehydrogenase (BDH) (3-hydroxybutyr	A0ABF7QE59		A0ABF7QE59 D-beta-hydroxybutyrate dehydrogenase	Q89UC9	bdhA	3-hydroxybutyrate dehydrogenase	Q6N244		Q6N244 3-hydroxybutyrate dehydrogenase
Brady3516_01387	contig_2	218144	219319	-	rssA	Putative acylesterase/phospholipase RssA, contains patatin domain		hypothetical protein		PNPLA domain-containing protein	IPR002641:Patatin-like phospholipase domain; IPR016035:Acyl transferase/acyl hydrolase/lysophospholipase; IPR021095:Domain of unknown function DUF3734; IPR050301:Neuropathy target esterase;	A4YM62		A4YM62 Putative patatin-like phospholipase	A0ABF7QE88		A0ABF7QE88 Patatin-like phospholipase	Q89UD0		Q89UD0 Blr1487 protein	Q6N243		Q6N243 Patatin-like phospholipase domain
Brady3516_01388	contig_2	219399	219902	-		Spore germination protein YkwD and related proteins with CAP (CSP/antigen 5/PR1) domain		hypothetical protein		SCP domain-containing protein	IPR014044:CAP domain; IPR035940:CAP superfamily;	A4YM61		A4YM61 SCP domain-containing protein	A0ABF7QEG1		A0ABF7QEG1 Uncharacterized protein	Q89UD1		Q89UD1 Blr1486 protein	Q6N242		Q6N242 CAP domain-containing protein
Brady3516_01389	contig_2	220069	221103	-	cysA	Sulfate/thiosulfate import ATP-binding protein CysA	cysA_3	Sulfate/thiosulfate import ATP-binding protein CysA		Sulfate ABC transporter ATP-binding protein	IPR003439:ABC transporter-like, ATP-binding domain; IPR003593:AAA+ ATPase domain; IPR005666:Sulphate transport system permease protein 1; IPR008995:Molybdate/tungstate binding, C-terminal; IPR017871:ABC transporter-like, conserved site; IPR024765:TOBE-like domain; IPR027417:P-loop containing nucleoside triphosphate hydrolase; IPR050093:ABC Transporter, Small Molecule Importer;	A4YM60	cysA	Sulfate/thiosulfate ABC transporter, ATP-binding co	A0ABF7QEC0	cysA	Sulfate/thiosulfate ABC transporter, ATP-bindin	Q89UD2	cysA	Sulfate/thiosulfate import ATP-binding protein CysA	A0AAF0BKA4		A0AAF0BKA4 Sulfate ABC transporter ATP-binding protein	Q92XW1	cysA1	Sulfate/thiosulfate import ATP-binding protein CysA 1	A0A0H3C7Y9		A0A0H3C7Y9 Sulfate transport ATP-binding protein cysA				P16676	cysA	Sulfate/thiosulfate import ATP-binding protein CysA
Brady3516_01390	contig_2	221093	222004	-	cysW	Sulfate ABC transporter permease subunit CysW	cysW	Sulfate transport system permease protein CysW		ABC transmembrane type-1 domain-containing protein	IPR000515:ABC transporter type 1, transmembrane domain MetI-like; IPR005667:Sulphate ABC transporter permease protein 2; IPR011866:Sulphate ABC transporter, permease protein CysW; IPR035906:MetI-like superfamily;	A4YM59	cysW	Sulfate transport system permease protein CysW	A0ABF7QE08	cysW	Sulfate/thiosulfate permease W protein (ABC sup	Q89UD3		Q89UD3 Sulfate transport system permease protein CysW	Q6NBT0	cysW	Sulfate transport system permease protein CysW	Q92VJ1	cysP2	Sulfate transport system permease protein CysW	A0A0H3C755		A0A0H3C755 Sulfate transport system permease protein CysW				P0AEB0	cysW	Sulfate transport system permease protein CysW
Brady3516_01391	contig_2	222014	222799	-	cysT	Sulfate ABC transporter permease subunit CysT	cysT	Sulfate transport system permease protein CysT	cysT	Sulfate transport system permease protein CysT	IPR000515:ABC transporter type 1, transmembrane domain MetI-like; IPR005667:Sulphate ABC transporter permease protein 2; IPR011865:Sulphate ABC transporter, permease protein CysT; IPR035906:MetI-like superfamily;	A4YM58	cysT	Sulfate transport system permease protein CysT	A0ABF7QES2	cysT/cysU	Sulfate/thiosulfate transport protein (ABC	Q89UD4		Q89UD4 Sulfate transport system permease protein CysT	Q6NBS9	cysT	Sulfate transport system permease protein CysT	Q92VJ0		Q92VJ0 Sulfate transport system permease protein CysT	A0A0H3C9Z3		A0A0H3C9Z3 Sulfate transport system permease protein CysT				P16701	cysU/cysT	Sulfate transport system permease protein CysT
Brady3516_01392	contig_2	222887	223894	-	sbp	Sulfate-binding protein	sbp	Sulfate-binding protein		ABC transporter permease	IPR005669:Thiosulphate/Sulfate-binding protein; IPR034408:Sulphate/thiosulphate-binding site;	A4YM57	sbp	Sulfate transport protein (ABC superfamily, peri_bind)	A0ABF7QEI2	sbp	Sulfate transport protein (ABC superfamily, peri	Q89UD5		Q89UD5 ABC transporter sulfate-binding protein	Q6NBS8	sbp	Sulfate ABC transporter substrate-binding protein	Q926B6		Q926B6 ABC transporter, periplasmic solute-binding protein	A0A0H3C475		A0A0H3C475 ABC-type sulfate transport system, periplasmic component				P0AG78	sbp	Sulfate-binding protein
Brady3516_01393	contig_2	224009	224734	-	cysH	Adenosine 5'-phosphosulfate reductase	cysH	Phosphoadenosine phosphosulfate reductase		Adenosine 5'-phosphosulfate reductase	IPR002500:Phosphoadenosine phosphosulphate reductase domain; IPR004511:Phosphoadenosine phosphosulphate/adenosine 5'-phosphosulphate reductase; IPR014729:Rossmann-like alpha/beta/alpha sandwich fold;	A4YM56	cysH	Adenosine 5'-phosphosulfate reductase	A0ABF7QE90	cysH	Phosphoadenylylsulfate reductase (Thioredoxin)	Q89UD6	cysH	Adenosine 5'-phosphosulfate reductase	Q6NBS7	cysH	Adenosine 5'-phosphosulfate reductase				A0A0H3C7B1	cysH	Adenosine 5'-phosphosulfate reductase
Brady3516_01394	contig_2	224731	225246	-		Uncharacterised conserved protein UCP030820		hypothetical protein		Oxidoreductase	IPR008318:Uncharacterised conserved protein UCP030820;	A4YM55		A4YM55 DUF934 domain-containing protein	A0ABF7QF09		A0ABF7QF09 Uncharacterized protein	Q89UD7		Q89UD7 Blr1480 protein	Q6N238		Q6N238 DUF934 domain-containing protein
Brady3516_01395	contig_2	225233	226888	-	cysI	Sulfite reductase, beta subunit (hemoprotein)	sir	Sulfite reductase [ferredoxin]		Sulfite reductase (NADPH) protein	IPR005117:Nitrite/Sulfite reductase ferredoxin-like domain; IPR006067:Nitrite/sulphite reductase 4Fe-4S domain; IPR036136:Nitrite/Sulfite reductase ferredoxin-like domain superfamily; IPR045854:Nitrite and sulphite reductase 4Fe-4S domain-like superfamily; IPR051329:Nitrite and Sulfite Reductase 4Fe-4S Domain-Containing Protein;	A4YM54		A4YM54 Sulfite/ferredoxin-nitrite reductase	A0ABF7QE51		A0ABF7QE51 Sulfite/ferredoxin-nitrite reductase	Q89UD8		Q89UD8 Ferredoxin-nitrite reductase	Q6N237		Q6N237 Nitrite/sulfite reductase	Q92Q78	cysI	Sulfite reductase	A0A0H3C5T3	cysI	Sulfite reductase, beta subunit
Brady3516_01396	contig_2	226900	227217	-		DUF2849 domain-containing protein		hypothetical protein		DUF2849 domain-containing protein	IPR021270:Protein of unknown function DUF2849;	A4YM53		A4YM53 DUF2849 domain-containing protein	A0ABF7QE64		A0ABF7QE64 Uncharacterized protein	Q89UD9		Q89UD9 Blr1478 protein
Brady3516_01397	contig_2	227214	228638	-	cysG	Siroheme synthase CysG	cysG	Siroheme synthase		Siroheme synthase	IPR000878:Tetrapyrrole methylase; IPR003043:Uroporphiryn-III C-methyltransferase, conserved site; IPR006366:Uroporphyrin-III C-methyltransferase; IPR006367:Sirohaem synthase, N-terminal; IPR012409:Sirohaem synthase; IPR014776:Tetrapyrrole methylase, subdomain 2; IPR014777:Tetrapyrrole methylase, subdomain 1; IPR019478:Sirohaem synthase, dimerisation domain; IPR035996:Tetrapyrrole methylase superfamily; IPR036291:NAD(P)-binding domain superfamily; IPR037115:Sirohaem synthase, dimerisation domain superfamily; IPR050161:Siroheme/cobalamin biosynthesis enzyme;	A4YM52	cysG	Siroheme synthase	A0ABF7QE94	cysG	Uroporphyrinogen-III C-methyltransferase	Q89UE0		Q89UE0 Blr1477 protein	Q6N235	cysG	Siroheme synthase	Q92Q80	cysG	Probable siroheme synthase	A0A0H3C7H2		A0A0H3C7H2 uroporphyrinogen-III C-methyltransferase	O34744	sumT/ylnD	Uroporphyrinogen-III C-methyltransferase	C4ZUM4	cysG	Siroheme synthase
Brady3516_01398	contig_2	228829	229677	+	cysD_2	Sulfate adenylyltransferase, small subunit	cysD_1	Sulfate adenylyltransferase subunit 2		Sulfate adenylyltransferase subunit 2	IPR002500:Phosphoadenosine phosphosulphate reductase domain; IPR011784:Sulphate adenylyltransferase, small subunit; IPR014729:Rossmann-like alpha/beta/alpha sandwich fold; IPR050128:Sulfate adenylyltransferase subunit 2;	A4YM51	cysD	Sulfate adenylyltransferase subunit 2	A0ABF7QEG9	cysD	Sulfate adenylyltransferase subunit 2	Q89UE1	cysD	Sulfate adenylyltransferase subunit 2	A0AAE9XY83		A0AAE9XY83 Sulfate adenylyltransferase subunit 2
Brady3516_01399	contig_2	229692	231608	+	cysC_2	Adenylyl-sulfate kinase	cysNC_1	Bifunctional enzyme CysN/CysC		Adenylyl-sulfate kinase	IPR000795:Translational (tr)-type GTP-binding domain; IPR002891:Adenylyl-sulfate kinase; IPR009000:Translation protein, beta-barrel domain superfamily; IPR009001:Translation elongation factor EF1A/initiation factor IF2gamma, C-terminal; IPR011779:Sulphate adenylyltransferase, large subunit; IPR027417:P-loop containing nucleoside triphosphate hydrolase; IPR031157:Tr-type G domain, conserved site; IPR044139:Sulfate adenylyltransferase subunit CysN, Domain III; IPR050100:Translation factor GTPase superfamily members; IPR054696:GTP-eEF1A, C-terminal domain;	A4YM50	cysC	Adenylyl-sulfate kinase	A0ABF7QEC8	cysNC	Sulfate adenylyltransferase subunit 1 / adenyl	Q89UE2	nodQ/cysC	Adenylyl-sulfate kinase	Q6NBS5	cysN/cysC	Adenylyl-sulfate kinase
Brady3516_01400	contig_2	231975	234140	+	glcB	Malate synthase G	glcB	Malate synthase G		Malate synthase G	IPR001465:Malate synthase, TIM barrel domain; IPR006253:Malate synthase G; IPR011076:Malate synthase superfamily; IPR044856:Malate synthase, C-terminal superfamily; IPR046363:Malate synthase, N-terminal and TIM-barrel domains; IPR048355:Malate synthase, C-terminal domain; IPR048356:Malate synthase, N-terminal domain; IPR048357:Malate synthase G, alpha-beta insertion domain;	A4YM47	glcB	Malate synthase G	A0ABF7QF15	glcB/glc	Malate synthase G	Q89UE3	glcB	Malate synthase G	A0AAF0BRL2	glcB	Malate synthase G	Q92TA4	glcB	Malate synthase G							P37330	glcB/glc	Malate synthase G
Brady3516_01401	contig_2	234322	234522	+	yjbJ	Stress response protein YjbJ		hypothetical protein		hypothetical protein	IPR008462:CsbD-like domain; IPR026042:Stress response protein YjbJ; IPR036629:YjbJ superfamily; IPR050423:UPF0337 stress response protein;
Brady3516_01402	contig_2	234571	234726	-		Thivi_2564 family membrane protein		hypothetical protein		hypothetical protein	IPR049641:Thivi_2564 membrane protein;
Brady3516_01403	contig_2	234997	237090	+	mcp_19	Methyl-accepting chemotaxis protein		hypothetical protein	mcpA	Putative Chemoreceptor mcpA	IPR003660:HAMP domain; IPR004089:Methyl-accepting chemotaxis protein (MCP) signalling domain; IPR004090:Chemotaxis methyl-accepting receptor;	A4YM45		A4YM45 Putative methyl-accepting chemotaxis receptor/sensory tran	A0ABF7QE68		A0ABF7QE68 Methyl-accepting chemotaxis receptor/sensory transducer	Q89UE6		Q89UE6 Bll1471 protein
Brady3516_01404	contig_2	237137	237787	-		DUF2865 domain-containing protein		hypothetical protein		DUF2865 domain-containing protein	IPR021293:Protein of unknown function DUF2865;	A4YM44		A4YM44 DUF2865 domain-containing protein	A0ABF7QEA9		A0ABF7QEA9 Uncharacterized protein	Q89UE8		Q89UE8 Blr1469 protein	A0AAF0BSH5		A0AAF0BSH5 DUF2865 domain-containing protein
Brady3516_01405	contig_2	237804	238601	-		L,D-transpeptidase catalytic domain-containing protein		hypothetical protein		hypothetical protein	IPR005490:L,D-transpeptidase catalytic domain; IPR038063:L,D-transpeptidase catalytic domain-like; IPR050979:Bacterial L,D-transpeptidase;	A4YM43		A4YM43 L,D-TPase catalytic domain-containing protein	A0ABF7QEI0		A0ABF7QEI0 Uncharacterized protein	Q89UE9		Q89UE9 Blr1468 protein	Q6N230		Q6N230 ErfK/YbiS/YcfS/YnhG
Brady3516_01406	contig_2	238810	239922	+		Transmembrane protein TqsA-like protein	yhhT	Putative transport protein YhhT		AI-2E family transporter	IPR002549:Transmembrane protein TqsA-like;	A4YM42		A4YM42 Putative permease	A0ABF7QEE9		A0ABF7QEE9 Permease	Q89UF0		Q89UF0 Bll1467 protein	Q6N229		Q6N229 AI-2E family transporter
Brady3516_01407	contig_2	240001	240372	+		Inner membrane protein YqjD/ElaB		hypothetical protein		hypothetical protein	IPR010279:Inner membrane protein YqjD/ElaB; IPR043604:DUF883, N-terminal domain;				A0ABF7QE31		A0ABF7QE31 Uncharacterized protein	Q89UF1		Q89UF1 Bll1466 protein
Brady3516_01408	contig_2	240461	240916	+		Hypothetical protein		hypothetical protein		Phage holin family protein		A4YM40		A4YM40 Phage holin family protein				Q89UF2		Q89UF2 Bll1465 protein
Brady3516_01409	contig_2	241088	242236	+		Uncharacterised conserved protein UCP028704, OpgC		hypothetical protein	opgC	OpgC domain-containing protein	IPR014550:Uncharacterised conserved protein UCP028704, OpgC;							Q89UF3		Q89UF3 Bll1464 protein
Brady3516_01410	contig_2	242322	242936	+		TetR family transcriptional regulator		putative HTH-type transcriptional regulator		HTH tetR-type domain-containing protein	IPR001647:DNA-binding HTH domain, TetR-type; IPR009057:Homedomain-like superfamily; IPR011075:Tetracyclin repressor-like, C-terminal domain; IPR036271:Tetracyclin repressor-like, C-terminal domain superfamily; IPR050109:HTH-type, TetR-like transcriptional regulator;							Q89UF4		Q89UF4 Transcriptional regulatory protein
Brady3516_01411	contig_2	243132	244790	-		Two-component sensor histidine kinase		hypothetical protein		CHASE domain-containing protein	IPR006189:CHASE domain; IPR011102:Signal transduction histidine kinase, HWE region; IPR042240:CHASE domain superfamily;	A4YM34		A4YM34 histidine kinase	A0ABF7QEB9		A0ABF7QEB9 Signal transduction histidine kinase	Q89UF6		Q89UF6 histidine kinase	A0AAE9Y7B3		A0AAE9Y7B3 histidine kinase
Brady3516_01412	contig_2	245089	245712	-	ureG	Urease accessory protein UreG	ureG	Urease accessory protein UreG	ureG	Urease accessory protein UreG	IPR003495:CobW/HypB/UreG, nucleotide-binding domain; IPR004400:Urease accessory protein UreG; IPR027417:P-loop containing nucleoside triphosphate hydrolase;	A4YM33	ureG	Urease accessory protein UreG	A0ABF7QEJ8	ureG	Urease accessory protein UreG	Q89UF7	ureG	Urease accessory protein UreG	A0AAE9Y460	ureG	Urease accessory protein UreG	Q92MY5	ureG	Urease accessory protein UreG
Brady3516_01413	contig_2	245752	246480	-	ureF	Urease accessory protein UreF	ureF	Urease accessory protein UreF	ureF	Urease accessory protein UreF	IPR002639:Urease accessory protein UreF; IPR038277:UreF domain superfamily;	A4YM32	ureF	Urease accessory protein UreF	A5ERU7	ureF	Urease accessory protein UreF	Q89UF8	ureF	Urease accessory protein UreF	A0AAF0BPH1	ureF	Urease accessory protein UreF
Brady3516_01414	contig_2	246461	247072	-	ureE	Urease accessory protein UreE	ureE	Urease accessory protein UreE		hypothetical protein	IPR004029:UreE urease accessory, N-terminal; IPR007864:Urease accessory protein UreE, C-terminal domain; IPR012406:Urease accessory protein UreE; IPR036118:UreE urease accessory, N-terminal domain superfamily;	A4YM31	ureE	Urease accessory protein UreE	A5ERU8	ureE	Urease accessory protein UreE				A0AAF0BQY3	ureE	Urease accessory protein UreE
Brady3516_01415	contig_2	247086	247385	-	lsrG_3	AI-2 Signaling Cycle Isomerase LsrG	ycnE	Putative monooxygenase YcnE	ycnE	Monooxygenase YcnE	IPR007138:Antibiotic biosynthesis monooxygenase domain; IPR011008:Dimeric alpha-beta barrel; IPR050744:AI-2 Signaling Cycle Isomerase LsrG;	A4YM30		A4YM30 ABM domain-containing protein	A0ABF7QEV8		A0ABF7QEV8 Uncharacterized protein	Q89UF9		Q89UF9 Bsr1458 protein	Q6N3N4		Q6N3N4 DUF176
Brady3516_01416	contig_2	247516	249231	-	ureC	Urease subunit alpha	ureC1	Urease subunit alpha 1		Urease subunit alpha	IPR005848:Urease, alpha subunit; IPR006680:Amidohydrolase-related; IPR011059:Metal-dependent hydrolase, composite domain superfamily; IPR011612:Urease alpha-subunit, N-terminal domain; IPR017950:Urease active site; IPR017951:Urease alpha subunit, C-terminal; IPR029754:Urease nickel binding site; IPR032466:Metal-dependent hydrolase; IPR050112:Urease Alpha Subunit;	A4YM29	ureC	Urease subunit alpha	A0ABF7QEK2	ureC	Urease, Metallo peptidase, MEROPS family M38	Q89UG0	ureC	Urease subunit alpha	A0AAF0BS30	ureC	Urease subunit alpha	P42885	ureC	Urease subunit alpha				P77837	ureC	Urease subunit alpha
Brady3516_01417	contig_2	249266	249805	-		HD/PDEase domain-containing protein		hypothetical protein		Phosphohydrolase	IPR003607:HD/PDEase domain; IPR052194:Guanosine-3',5'-bis(diphosphate) 3'-pyrophosphohydrolase;	A4YM27		A4YM27 Putative metal-dependent phosphohydrolase	A0ABF7QEC1		A0ABF7QEC1 Metal dependent phosphohydrolase	Q89UG1		Q89UG1 Blr1456 protein	Q6N3N2		Q6N3N2 HD domain-containing protein
Brady3516_01418	contig_2	249863	250168	-	ureB	Urease subunit beta	ureB1	Urease subunit beta 1		Urease subunit beta	IPR002019:Urease, beta subunit-like; IPR036461:Urease, beta subunit superfamily; IPR050069:Urease subunit;	A4YM26	ureB	Urease subunit beta	A5ERV2	ureB	Urease subunit beta	Q89UG2	ureB	Urease subunit beta	A0AAE9Y7D6	ureB	Urease subunit beta
Brady3516_01419	contig_2	250299	250601	-	ureA	Urease subunit gamma	ureA1	Urease subunit gamma 1		Urease subunit gamma	IPR002026:Urease, gamma/gamma-beta subunit; IPR012010:Urease, gamma subunit; IPR036463:Urease, gamma subunit superfamily; IPR050069:Urease subunit;	A4YM25	ureA	Urease subunit gamma	A0ABF7QEC3	ureA	Urease gamma subunit	Q89UG3	ureA	Urease subunit gamma	A0AAE9Y0W2	ureA	Urease subunit gamma	P42887	ureA	Urease subunit gamma
Brady3516_01420	contig_2	250640	251470	-	ureD	Urease accessory protein UreD	ureD	Urease accessory protein UreD	ureD	Urease accessory protein UreD	IPR002669:Urease accessory protein UreD;	A4YM24	ureD1	Urease accessory protein UreD 1	A5ERV4	ureD3	Urease accessory protein UreD 3	Q89UG4	ureD	Urease accessory protein UreD	A0AAE9Y2W6	ureD	Urease accessory protein UreD
Brady3516_01421	contig_2	251503	252198	-	urtE_2	urea ABC transporter ATP-binding subunit UrtE	livF_8	High-affinity branched-chain amino acid transport ATP-binding protein LivF		Putative branched-chain amino acid ABC transporter (ATP-binding protein)	IPR003439:ABC transporter-like, ATP-binding domain; IPR003593:AAA+ ATPase domain; IPR017780:ABC transporter, urea, ATP-binding protein, UrtE; IPR027417:P-loop containing nucleoside triphosphate hydrolase; IPR052156:Branched-Chain Amino Acid Transport ATP-binding Protein LivF;	A4YM23		A4YM23 Putative branched-chain amino acid ABC transporter (ATP-bi	A0ABF7QEE0		A0ABF7QEE0 Amino acid/amide ABC transporter ATP-binding protein 2	Q89UG5		Q89UG5 ABC transporter ATP-binding protein	Q6N3M8	urtE	Possible ATP-binding component of ABC transporter	Q92TJ9		Q92TJ9 ABC transporter, ATP-binding protein
Brady3516_01422	contig_2	252287	253048	-	urtD_2	urea ABC transporter ATP-binding protein UrtD	lptB_6	Lipopolysaccharide export system ATP-binding protein LptB	rbsA	Ribose import ATP-binding protein RbsA	IPR003439:ABC transporter-like, ATP-binding domain; IPR003593:AAA+ ATPase domain; IPR017781:ABC transporter, urea, ATP-binding protein, UrtD; IPR027417:P-loop containing nucleoside triphosphate hydrolase; IPR032823:Branched-chain amino acid ATP-binding cassette transporter, C-terminal; IPR051120:ABC Transporter, Amino Acid and LPS Transport;	A4YM22		A4YM22 Putative branched-chain amino acid ABC transporter (ATP-bi	A0ABF7QEM2		A0ABF7QEM2 Branched-chain amino acid ABC transporter (ATP-binding	Q89UG6		Q89UG6 ABC transporter ATP-binding protein	Q6N3M7	urtD	Possible ATP-binding component of ABC transporter	Q92TJ8		Q92TJ8 ABC transporter, ATP-binding protein
Brady3516_01423	contig_2	253055	254224	-	urtC_2	Urea ABC transporter permease subunit UrtC		hypothetical protein	urtC	Urea ABC transporter%2C permease protein UrtC	IPR001851:ABC transporter, permease; IPR017778:ABC transporter, urea, permease protein, UrtC; IPR043428:High-affinity branched-chain amino acid transport system permease protein LivM-like;	A4YM21		A4YM21 Putative branched-chain amino acid ABC transporter (Permea	A0ABF7QEF5		A0ABF7QEF5 Amino acid/amide ABC transporter membrane protein 2, H	Q89UG7		Q89UG7 ABC transporter permease protein	A0AAE9Y1U4	urtC	Urea ABC transporter permease subunit UrtC	Q92TJ7		Q92TJ7 ABC transporter, permease
Brady3516_01424	contig_2	254221	255828	-	urtB_2	Urea ABC transporter permease subunit UrtB		hypothetical protein	urtB	Urea ABC transporter permease subunit UrtB	IPR001851:ABC transporter, permease; IPR017779:ABC transporter, urea permease protein UrtB, bacterial-type; IPR052157:Branched-chain amino acid transport system permease;	A4YM20		A4YM20 Putative Branched-chain amino acid ABC transporter (Permea	A0ABF7QED9		A0ABF7QED9 Amino acid/amide ABC transporter membrane protein 1, H	Q89UG8		Q89UG8 ABC transporter permease protein	A0AAE9Y5J0	urtB	Urea ABC transporter permease subunit UrtB	Q92TJ6		Q92TJ6 ABC transporter, permease
Brady3516_01425	contig_2	255913	257235	-	urtA_2	Urea ABC transporter substrate-binding protein UrtA	amiC_2	Aliphatic amidase expression-regulating protein		Branched-chain amino acid ABC transporter%2C periplasmic substrate-binding protein	IPR006311:Twin-arginine translocation pathway, signal sequence; IPR017777:Urea ABC transporter, substrate-binding protein UrtA-like; IPR028082:Periplasmic binding protein-like I;	A4YM19		A4YM19 Putative branched-chain amino acid ABC transporter (Substr	A0ABF7QEW3		A0ABF7QEW3 Amino acid/amide ABC transporter substrate-binding pro	Q89UG9		Q89UG9 ABC transporter substrate-binding protein	Q6N3M4	urtA	Urea ABC transporter substrate-binding protein	Q926E2		Q926E2 ABC transporter, periplasmic solute-binding protein
Brady3516_01426	contig_2	257717	259300	+	rhlE_2	ATP-dependent RNA helicase RhlE	rhlE_2	ATP-dependent RNA helicase RhlE		hypothetical protein	IPR000629:ATP-dependent RNA helicase DEAD-box, conserved site; IPR001650:Helicase, C-terminal domain-like; IPR011545:DEAD/DEAH-box helicase domain; IPR014001:Helicase superfamily 1/2, ATP-binding domain; IPR014014:RNA helicase, DEAD-box type, Q motif; IPR027417:P-loop containing nucleoside triphosphate hydrolase; IPR044742:RhlB-like, DEAD/DEAH-box helicase domain; IPR050079:DEAD box RNA helicase;	A4YM18		A4YM18 DEAD-box ATP-dependent RNA helicase RhpA	A0ABF7QEM4		A0ABF7QEM4 ATP-dependent RNA helicase with P-loop hydrolase domai	Q89UH0	rhlE	DEAD-box ATP-dependent RNA helicase RhpA	A0AAE9Y0X5		A0AAE9Y0X5 DEAD-box ATP-dependent RNA helicase RhpA	Q92UF7	rhlE2	ATP-dependent RNA helicase protein	A0A0H3C5T6		A0A0H3C5T6 DEAD-box ATP-dependent RNA helicase RhpA	P96614	cshA/ydbR	DEAD-box ATP-dependent RNA helicase CshA	P25888	rhlE	ATP-dependent RNA helicase RhlE
Brady3516_01427	contig_2	259324	259611	+	infA	Translation initiation factor IF-1	infA	Translation initiation factor IF-1		Translation initiation factor IF-1	IPR003029:S1 domain; IPR004368:Translation initiation factor IF-1; IPR006196:RNA-binding domain, S1, IF1 type; IPR012340:Nucleic acid-binding, OB-fold;	A4YM17	infA	Translation initiation factor IF-1	A0ABF7QEC5	infA/bypA1	Bacterial translation initiation factor 1	Q89UH1	infA	Translation initiation factor IF-1
Brady3516_01428	contig_2	259870	260082	+	cspA_4	Cold shock protein, CspA family	cspA_3	Cold shock protein CspA		Cold-shock protein	IPR002059:Cold-shock protein Csp, DNA-binding; IPR011129:Cold-shock domain; IPR012156:Cold shock, CspA; IPR012340:Nucleic acid-binding, OB-fold; IPR019844:Cold-shock domain, conserved site; IPR050181:Cold shock domain-containing protein;
Brady3516_01429	contig_2	260175	260789	-		TadE-like domain protein		hypothetical protein		Pilus assembly protein	IPR012495:TadE-like domain;	A4YM15		A4YM15 TadE-like domain-containing protein	A0ABF7QED1		A0ABF7QED1 Uncharacterized protein				Q6N3M0		Q6N3M0 Pilus assembly protein
Brady3516_01430	contig_2	260813	261394	-		TadE-like domain protein		hypothetical protein		Pilus assembly protein	IPR012495:TadE-like domain;	A4YM14		A4YM14 TadE-like domain-containing protein	A0ABF7QE86		A0ABF7QE86 Uncharacterized protein
Brady3516_01431	contig_2	261595	262092	-		Pilus formation protein N-terminal domain-containing protein		hypothetical protein		hypothetical protein	IPR032789:Pilus formation protein, N-terminal;	A4YM13		A4YM13 Pilus formation protein N-terminal domain-containing protein	A0ABF7QEE7		A0ABF7QEE7 Uncharacterized protein	Q89UH3		Q89UH3 Blr1444 protein
Brady3516_01432	contig_2	262341	263168	-		Sterol desaturase/sphingolipid hydroxylase, fatty acid hydroxylase superfamily		hypothetical protein		Fatty acid hydroxylase domain-containing protein	IPR006694:Fatty acid hydroxylase; IPR051689:Sterol desaturase/TMEM195-like;	A4YM12		A4YM12 Fatty acid hydroxylase domain-containing protein	A0ABF7QEN0		A0ABF7QEN0 Uncharacterized protein	Q89UH4		Q89UH4 Blr1443 protein
Brady3516_01433	contig_2	263440	263604	+		Flp/Fap pilin component		hypothetical protein		Pilus assembly protein Flp/PilA	IPR007047:Flp/Fap pilin component;
Brady3516_01434	contig_2	263678	263824	+		Hypothetical protein		hypothetical protein		Lipoprotein
Brady3516_01435	contig_2	263944	264468	+		Preflagellin Peptidase		hypothetical protein		Pilus assembly protein prepilin peptidase subunit	IPR000045:Prepilin type IV endopeptidase, peptidase domain; IPR052218:Archaeal Preflagellin Peptidase;	A4YM10		A4YM10 Putative type IV prepilin peptidase, cpaA	A0ABF7QEE5		A0ABF7QEE5 Type IV prepilin peptidase, cpaA	Q89UH6	ctpB	Pilus assembly protein prepilin peptidase subunit	Q6N3L7		Q6N3L7 Prepilin peptidase
Brady3516_01436	contig_2	264599	265396	+	ctpB	Flp pilus assembly protein CpaB		hypothetical protein		SAF domain-containing protein	IPR013974:SAF domain; IPR017592:Pilus assembly, Flp-type CpaB; IPR031571:Flp pilus assembly protein RcpC/CpaB domain;	A4YM09		A4YM09 Putative pilus assembly protein, cpaB	A0ABF7QAV7		A0ABF7QAV7 Pilus assembly protein cpaB	Q89UH7	ctpC	Pilus assembly protein	Q6N2G9	cpaB	Flp pilus assembly protein CpaB	Q92YL7	cpaB2	CpaB2 pilus assembly protein
Brady3516_01437	contig_2	265393	266883	+	ctpC	Flp pilus assembly protein CpaC	sctC_1	Type 3 secretion system secretin		Pilus assembly protein	IPR001775:GspD/PilQ family; IPR004846:Type II/III secretion system, secretin-like domain; IPR007055:BON domain; IPR032789:Pilus formation protein, N-terminal; IPR050810:Bacterial Secretion System Channel Protein;	A4YM08		A4YM08 Putative Pilus assembly protein cpaC putative signal peptide	A0ABF7QEN5		A0ABF7QEN5 Pilus assembly protein cpaC	Q89UH8	ctpD	Pilus assembly protein	Q6N3L5		Q6N3L5 Exporter protein, cpaC	Q92T41	cpaC1	Pilus assembly protein	A0A0H3CC36	cpaC	Outer membrane pilus secretion channel CpaC
Brady3516_01438	contig_2	266904	267638	+	ctpD	Pilus assembly protein CtpD		hypothetical protein	cpaD	Flp pilus assembly protein CpaD	IPR013361:Pilus biogenesis CpaD; IPR019027:Pilus biogenesis CpaD-related;	A4YM07		A4YM07 Putative pilus assembly protein cpaD putative signal peptide	A0ABF7QED8		A0ABF7QED8 Pilus assembly protein cpaD	Q89UH9	ctpE	Pilus assembly protein	Q6N3L4		Q6N3L4 CpaD family pilus assembly protein
Brady3516_01439	contig_2	267635	268903	+	ctpE	Flp pilus assembly ATPase CpaE/TadZ, contains N-terminal REC/TadZ_N domain		hypothetical protein	ctpF	CtpF protein	IPR025669:AAA domain; IPR027417:P-loop containing nucleoside triphosphate hydrolase; IPR050625:ParA/MinD ATPase;	A4YM06		A4YM06 Putative pilus assembly protein cpaE	A0ABF7QF79		A0ABF7QF79 Pilus assembly protein cpaE	Q89UI0	ctpF	Pilus assembly protein	Q6N3L3		Q6N3L3 AAA family ATPase	Q92T40	cpaE1	Response regulator	A0A0H3CAK9	cpaE	Pilus assembly ATPase CpaE
Brady3516_01440	contig_2	268925	270394	+	ctpF	Pilus assembly protein, ATPase of CpaF family		hypothetical protein		Protein kinase	IPR001482:Type II/IV secretion system domain; IPR027417:P-loop containing nucleoside triphosphate hydrolase; IPR050921:Type IV secretion system, general secretion pathway E ATPase;	A4YM05		A4YM05 Putative secretory protein kinase, cpaF-like protein	A0ABF7QED3		A0ABF7QED3 Secretory protein kinase, cpaF-like protein	Q89UI1	ctpG	Pilus assembly protein	A0AAE9Y308		A0AAE9Y308 CpaF family protein	Q92T39	cpaF1	Pilus assembly protein	A0A0H3CDS2	cpaF	Pilus assembly ATPase CpaF
Brady3516_01441	contig_2	270411	271388	+	tadB	Flp pilus assembly protein TadB		hypothetical protein		Pilus assembly protein	IPR018076:Type II secretion system protein GspF domain; IPR042094:Type II secretion system GspF domain superfamily;	A4YM04		A4YM04 Putative pilus assembly protein putative membrane protein	A0ABF7QE91		A0ABF7QE91 Pilus assembly protein	Q89UI2	ctpH	Pilus assembly protein	Q6N3L1		Q6N3L1 Type II secretion system F family protein	Q92T38		Q92T38 Hypothetical transmembrane protein	A0A0H3CC65	cpaG	TadB-related pilus assembly protein CpaG
Brady3516_01442	contig_2	271398	272372	+	tadC	Flp pilus assembly protein TadC		hypothetical protein		T2SSF domain-containing protein	IPR018076:Type II secretion system protein GspF domain;	A4YM03		A4YM03 Putative pilus assembly protein putative membrane protein	A0ABF7QEF2		A0ABF7QEF2 Pilus assembly protein	Q89UI3	ctpI	Pilus assemble protein	Q6N3L0		Q6N3L0 Type II secretion system F family protein	Q92T37		Q92T37 Hypothetical transmembrane protein	A0A0H3CC31	cpaH	TadC-related pilus assembly protein CpaH
Brady3516_01443	contig_2	272420	273247	-		O-mannosyl-transferase TMTC	bepA_3	Beta-barrel assembly-enhancing protease		Tetratricopeptide repeat protein	IPR011990:Tetratricopeptide-like helical domain superfamily; IPR014596:Uncharacterised conserved protein UCP035836; IPR019734:Tetratricopeptide repeat; IPR052384:O-mannosyl-transferase TMTC;	A4YM01		A4YM01 Uncharacterized protein	A0ABF7QEH2		A0ABF7QEH2 Uncharacterized protein	Q89UI4		Q89UI4 Blr1433 protein	A0AAE9Y5K2		A0AAE9Y5K2 Tetratricopeptide repeat protein	Q92KU3		Q92KU3 Hypothetical transmembrane protein
Brady3516_01444	contig_2	273348	275090	-		Metallophosphoesterase	cpdA_4	3'%2C5'-cyclic adenosine monophosphate phosphodiesterase CpdA		Metallophos domain-containing protein	IPR004843:Calcineurin-like, phosphoesterase domain; IPR029052:Metallo-dependent phosphatase-like; IPR050884:Cyclic nucleotide phosphodiesterase class-III;
Brady3516_01445	contig_2	275123	276496	+	pepA_2	Leucyl aminopeptidase	pepA_2	putative cytosol aminopeptidase		Leucyl aminopeptidase	IPR000819:Peptidase M17, leucyl aminopeptidase, C-terminal; IPR011356:Peptidase M17, leucine aminopeptidase/peptidase B; IPR043472:Macro domain-like; IPR048816:M17 aminopeptidase, N-terminal domain;	A4YM00		A4YM00 Leucine aminopeptidase	A0ABF7QEF1		A0ABF7QEF1 Leucine aminopeptidase	Q89UI6		Q89UI6 Aminopeptidase	Q6N3K8		Q6N3K8 Leucine aminopeptidase	Q92T36	pepA2	Probable aminopeptidase	A0A0H3CDR6		A0A0H3CDR6 Leucyl aminopeptidase				A0ABF7PGH6		A0ABF7PGH6 Peptidase B
Brady3516_01446	contig_2	276489	277361	+		Dipeptidyl-peptidase VI		hypothetical protein		Gamma-D-glutamyl-L-lysine endopeptidase	IPR000064:Endopeptidase, NLPC/P60 domain; IPR003646:SH3-like domain, bacterial-type; IPR036028:SH3-like domain superfamily; IPR038765:Papain-like cysteine peptidase superfamily; IPR041382:Bacterial dipeptidyl-peptidase SH3 domain; IPR051794:Peptidoglycan Endopeptidase C40;	A4YLZ9		A4YLZ9 NLP/P60 family protein	A0ABF7QEX4		A0ABF7QEX4 NLP/P60 family protein	Q89UI7		Q89UI7 Bll1430 protein	Q6N3K7		Q6N3K7 C40 family peptidase	Q92KU2		Q92KU2 Gamma-D-glutamyl-L-diamino acid endopeptidase II, NlpC/P60	A0A0H3CC60		A0A0H3CC60 NlpC/P60 family protein
Brady3516_01447	contig_2	277459	279096	-	yejF	putative ABC transporter ATP-binding protein YejF	yejF	putative ABC transporter ATP-binding protein YejF	gsiA	Glutathione import ATP-binding protein GsiA	IPR003439:ABC transporter-like, ATP-binding domain; IPR003593:AAA+ ATPase domain; IPR013563:Oligopeptide/dipeptide ABC transporter, C-terminal; IPR017871:ABC transporter-like, conserved site; IPR027417:P-loop containing nucleoside triphosphate hydrolase; IPR050388:ABC Transporter, Nickel and Peptide Import;	A4YLZ5		A4YLZ5 Putative oligopeptide transport protein (ABC superfamily,	A0ABF7QEP6		A0ABF7QEP6 Oligopeptide transport protein (ABC superfamily, atp_b	Q89UI9		Q89UI9 ABC transporter ATP-binding protein	Q6N3K5		Q6N3K5 ABC transporter ATP-binding protein	Q92T33		Q92T33 Taurine, valine, isoleucine and leucine ABC transporter, A							P33916	yejF	Uncharacterized ABC transporter ATP-binding protein
Brady3516_01448	contig_2	279101	280279	-	yejE	ABC-type microcin C transport system, permease component YejE	yejE	Inner membrane ABC transporter permease protein YejE		ABC transmembrane type-1 domain-containing protein	IPR000515:ABC transporter type 1, transmembrane domain MetI-like; IPR025966:Oligopeptide transport permease C-like, N-terminal domain; IPR035906:MetI-like superfamily;	A4YLZ4		A4YLZ4 Putative oligopeptide transport protein (ABC superfamily,	A0ABF7QEF3		A0ABF7QEF3 Oligopeptide transport protein (ABC superfamily, membr	Q89UJ0		Q89UJ0 ABC transporter permease protein	Q6N3K4		Q6N3K4 ABC transporter permease	Q92T32		Q92T32 Taurine, valine, isoleucine and leucine ABC transporter, p							P33915	yejE	Inner membrane ABC transporter permease protein YejE
Brady3516_01449	contig_2	280279	281388	-	yejB	Inner membrane ABC transporter permease protein YejB	yejB	Inner membrane ABC transporter permease protein YejB	yejB	Inner membrane ABC transporter permease protein YejB	IPR000515:ABC transporter type 1, transmembrane domain MetI-like; IPR035906:MetI-like superfamily;	A4YLZ3		A4YLZ3 Putative oligopeptide transport protein (ABC superfamily,	A0ABF7QFA7		A0ABF7QFA7 Oligopeptide transport protein (ABC superfamily, membr	Q89UJ1		Q89UJ1 ABC transporter permease protein	Q6N3K3		Q6N3K3 Microcin C ABC transporter permease YejB	Q92T31		Q92T31 Taurine, valine, isoleucine and leucine ABC transporter, p							P0AFU0	yejB	Inner membrane ABC transporter permease protein YejB
Brady3516_01450	contig_2	281391	283277	-		ABC-type transport system, peptide/nickel binding protein, MppA-type		hypothetical protein		SBP-bac-5 domain-containing protein	IPR000914:Solute-binding protein family 5 domain; IPR006311:Twin-arginine translocation pathway, signal sequence; IPR030678:Peptide/nickel binding protein, MppA-type; IPR039424:Solute-binding protein family 5;	A4YLZ2		A4YLZ2 Putative oligopeptide transport protein (ABC superfamily,	A0ABF7QEK4		A0ABF7QEK4 Oligopeptide transport protein (ABC superfamily, peri_	Q89UJ2		Q89UJ2 ABC transporter substrate-binding protein	Q6N3K2		Q6N3K2 ABC transporter, solute-binding protein
Brady3516_01451	contig_2	283292	285193	-		ABC-type transport system, peptide/nickel binding protein, MppA-type		hypothetical protein		SBP-bac-5 domain-containing protein	IPR000914:Solute-binding protein family 5 domain; IPR006311:Twin-arginine translocation pathway, signal sequence; IPR030678:Peptide/nickel binding protein, MppA-type; IPR039424:Solute-binding protein family 5;	A4YLZ1		A4YLZ1 Putative oligopeptide transport protein (ABC superfamily,	A0ABF7QEA6		A0ABF7QEA6 Oligopeptide transport protein (ABC superfamily, peri_	Q89UJ3		Q89UJ3 ABC transporter substrate-binding protein	A0AAF0BRT5		A0AAF0BRT5 Extracellular solute-binding protein	Q92T30		Q92T30 Taurine, valine, isoleucine and leucine ABC transporter, p							P33913	yejA	Uncharacterized protein YejA
Brady3516_01452	contig_2	285404	285958	-	cycM	Cytochrome c, class IA/ IB	cycM	Cytochrome c-552		Cytochrome c domain-containing protein	IPR002327:Cytochrome c, class IA/ IB; IPR009056:Cytochrome c-like domain; IPR036909:Cytochrome c-like domain superfamily;	A4YLZ0		A4YLZ0 Cytochrome c homolog	A0ABF7QEG4		A0ABF7QEG4 Cytochrome c	P30323	cycM	Cytochrome c homolog	Q6N3K0		Q6N3K0 Cytochrome c
Brady3516_01453	contig_2	286192	286932	+	kdsB	3-deoxy-manno-octulosonate cytidylyltransferase	kdsB	3-deoxy-manno-octulosonate cytidylyltransferase		3-deoxy-manno-octulosonate cytidylyltransferase	IPR003329:Acylneuraminate cytidylyltransferase; IPR004528:3-deoxy-D-manno-octulosonate cytidylyltransferase; IPR029044:Nucleotide-diphospho-sugar transferases;	A4YLY9	kdsB	3-deoxy-manno-octulosonate cytidylyltransferase	A5ERZ6	kdsB	3-deoxy-manno-octulosonate cytidylyltransferase	Q89UJ4	kdsB	3-deoxy-manno-octulosonate cytidylyltransferase	A0AAE9Y0Y2	kdsB	3-deoxy-manno-octulosonate cytidylyltransferase	Q92SX6	kdsB	3-deoxy-manno-octulosonate cytidylyltransferase	A0A0H3CB80		A0A0H3CB80 3-deoxy-manno-octulosonate cytidylyltransferase				C4ZQ44	kdsB	3-deoxy-manno-octulosonate cytidylyltransferase
Brady3516_01454	contig_2	286970	287827	+	pheA	Prephenate dehydratase	pheA	Bifunctional chorismate mutase/prephenate dehydratase		prephenate dehydratase	IPR001086:Prephenate dehydratase; IPR002912:ACT domain; IPR008242:Bifunctional P-protein, chorismate mutase/prephenate dehydratase; IPR018528:Prephenate dehydratase, conserved site; IPR045865:ACT-like domain;	A4YLY8	pheA	prephenate dehydratase	A0ABF7QEI7	pheA	Prephenate dehydratase	Q89UJ5	pheA	prephenate dehydratase	Q6N3J8		Q6N3J8 prephenate dehydratase	Q92SX5	pheA	prephenate dehydratase	A0A0H3CAK0		A0A0H3CAK0 prephenate dehydratase
Brady3516_01455	contig_2	287934	288959	-		N-acetyl-S-alkylcysteine monooxygenase-like		hypothetical protein		Limonene 1%2C2-monooxygenase	IPR011251:Luciferase-like domain; IPR019949:N-acetyl-S-alkylcysteine monooxygenase-like; IPR036661:Luciferase-like domain superfamily; IPR050766:Bacterial Luciferase Oxidoreductase;	A4YLY5		A4YLY5 Luciferase-like monooxygenase	A0ABF7QEG6		A0ABF7QEG6 Monooxygenase with luciferase-like ATPase activity	Q89UJ6		Q89UJ6 Luciferase-like monooxygenase	Q6N3J3		Q6N3J3 Luciferase-like monooxygenase
Brady3516_01456	contig_2	289333	290253	+	metF	Methylenetetrahydrofolate reductase [NAD(P)H]	metF	5%2C10-methylenetetrahydrofolate reductase		Methylenetetrahydrofolate reductase	IPR003171:Methylenetetrahydrofolate reductase-like; IPR004620:5,10-methylenetetrahydrofolate reductase; IPR029041:FAD-linked oxidoreductase-like;	A4YLY4	metF	Methylenetetrahydrofolate reductase	A0ABF7QF06	metF	5,10-methylenetetrahydrofolate reductase	Q89UJ7	metF	Methylenetetrahydrofolate reductase	Q6N3J2	metF	Methylenetetrahydrofolate reductase	Q92NK1	metF	Methylenetetrahydrofolate reductase	A0A0H3C9A8		A0A0H3C9A8 Methylenetetrahydrofolate reductase				P0AEZ1	metF	5,10-methylenetetrahydrofolate reductase
Brady3516_01457	contig_2	290260	294102	+	metH	Methionine synthase	metH	Methionine synthase		Methionine synthase	IPR000489:Pterin-binding domain; IPR003726:Homocysteine-binding domain; IPR003759:Cobalamin (vitamin B12)-binding module, cap domain; IPR004223:Vitamin B12-dependent methionine synthase, activation domain; IPR006158:Cobalamin (vitamin B12)-binding domain; IPR011005:Dihydropteroate synthase-like superfamily; IPR011822:Cobalamin-dependent methionine synthase; IPR033706:Methionine synthase, B12-binding domain; IPR036589:Homocysteine-binding domain superfamily; IPR036594:Methionine synthase domain; IPR036724:Cobalamin-binding domain superfamily; IPR037010:Vitamin B12-dependent methionine synthase, activation domain superfamily; IPR050554:Methionine Synthase/Corrinoid;	A4YLY3	metH	Methionine synthase	A0ABF7QEQ4	metH	Methionine synthase (B12-dependent)	Q89UJ8	metH	Methionine synthase	Q6N3J1	metH	Methionine synthase	Q92LQ0	metH	Methionine synthase	A0A0H3CA50		A0A0H3CA50 Methionine synthase				P13009	metH	Methionine synthase
Brady3516_01458	contig_2	294402	295073	-	gst_8	Glutathione S-transferase		hypothetical protein		Glutathione S-transferase	IPR004045:Glutathione S-transferase, N-terminal; IPR010987:Glutathione S-transferase, C-terminal-like; IPR036249:Thioredoxin-like superfamily; IPR036282:Glutathione S-transferase, C-terminal domain superfamily; IPR040079:Glutathione transferase family;	A4YLX9		A4YLX9 Putative Glutathione transferase	A0ABF7QEB7		A0ABF7QEB7 Glutathione transferase	Q89UK1		Q89UK1 Hypothetical glutathione S-transferase like protein
Brady3516_01459	contig_2	295146	295565	+		DUF6636 domain containing protein		hypothetical protein		hypothetical protein	IPR046576:Protein of unknown function DUF6636;							Q89UK4		Q89UK4 Bll1412 protein
Brady3516_01460	contig_2	295698	296291	-		N-acyltransferase, GNAT family		hypothetical protein		N-acetyltransferase domain-containing protein	IPR000182:GNAT domain; IPR016181:Acyl-CoA N-acyltransferase;	A4YLX8		A4YLX8 N-acetyltransferase domain-containing protein	A0ABF7QEH6		A0ABF7QEH6 Uncharacterized protein	Q89UK5		Q89UK5 Blr1411 protein
Brady3516_01461	contig_2	296454	297959	-	glpK	Glycerol kinase GlpK	glpK	Glycerol kinase		Glycerol kinase	IPR000577:Carbohydrate kinase, FGGY; IPR005999:Glycerol kinase; IPR018483:Carbohydrate kinase, FGGY, conserved site; IPR018484:Carbohydrate kinase FGGY, N-terminal; IPR018485:Carbohydrate kinase FGGY, C-terminal; IPR043129:ATPase, nucleotide binding domain;	A4YLX6	glpK	Glycerol kinase	A5ES06	glpK	Glycerol kinase	Q89UK6	glpK	Glycerol kinase	A0AAF0BR00	glpK	Glycerol kinase	O86033	glpK	Glycerol kinase	A0A0H3C917	glpK	Glycerol kinase	P18157	glpK	Glycerol kinase	C5A093	glpK	Glycerol kinase
Brady3516_01462	contig_2	298236	299009	-		NAD(P)-dependent dehydrogenase, short-chain alcohol dehydrogenase family	fabG_5	3-oxoacyl-[acyl-carrier-protein] reductase FabG	fabG	3-oxoacyl-[acyl-carrier-protein] reductase FabG	IPR002347:Short-chain dehydrogenase/reductase SDR; IPR020904:Short-chain dehydrogenase/reductase, conserved site; IPR036291:NAD(P)-binding domain superfamily; IPR057326:Ketoreductase domain;	A4YLX5		A4YLX5 Putative dehydrogenase/reductase SDR family member	A0ABF7QEK0		A0ABF7QEK0 Dehydrogenase/reductase SDR family member	Q89UK7		Q89UK7 Blr1409 protein
Brady3516_01463	contig_2	299180	300322	-	pimD	Pimeloyl-CoA dehydrogenase, small subunit		Acyl-CoA dehydrogenase fadE12		Pimeloyl-CoA dehydrogenase (Small subunit)	IPR006091:Acyl-CoA oxidase/dehydrogenase, middle domain; IPR009075:Acyl-CoA dehydrogenase/oxidase, C-terminal; IPR009100:Acyl-CoA dehydrogenase/oxidase, N-terminal and middle domain superfamily; IPR013786:Acyl-CoA dehydrogenase/oxidase, N-terminal; IPR017616:Pimeloyl-CoA dehydrogenase, small subunit; IPR036250:Acyl-CoA dehydrogenase-like, C-terminal; IPR037069:Acyl-CoA dehydrogenase/oxidase, N-terminal domain superfamily; IPR046373:Acyl-CoA oxidase/dehydrogenase, middle domain superfamily;	A4YLX4		A4YLX4 Putative acyl-CoA dehydrogenase Pimeloyl-CoA dehydrogenase	A0ABF7QF22		A0ABF7QF22 Pimeloyl-CoA dehydrogenase pimD (Small subunit)	Q89CI0		Q89CI0 Bll7817 protein	Q6N3I1	pimD	Pimeloyl-CoA dehydrogenase (Small subunit)				A0A0H3C7X5		A0A0H3C7X5 Acyl-CoA dehydrogenase, short-chain specific
Brady3516_01464	contig_2	300457	301647	-	pimC	Pimeloyl-CoA dehydrogenase, large subunit		Putative acyl-CoA dehydrogenase FadE17		Pimeloyl-CoA dehydrogenase%2C large subunit	IPR006091:Acyl-CoA oxidase/dehydrogenase, middle domain; IPR009075:Acyl-CoA dehydrogenase/oxidase, C-terminal; IPR009100:Acyl-CoA dehydrogenase/oxidase, N-terminal and middle domain superfamily; IPR013786:Acyl-CoA dehydrogenase/oxidase, N-terminal; IPR017617:Pimeloyl-CoA dehydrogenase, large subunit; IPR036250:Acyl-CoA dehydrogenase-like, C-terminal; IPR037069:Acyl-CoA dehydrogenase/oxidase, N-terminal domain superfamily; IPR046373:Acyl-CoA oxidase/dehydrogenase, middle domain superfamily; IPR052161:Mycobacterial Acyl-CoA Dehydrogenase;	A4YLX3		A4YLX3 Putative acyl-CoA dehydrogenase pimeloyl-CoA dehydrogenase	A0ABF7QEU1		A0ABF7QEU1 Pimeloyl-CoA dehydrogenase pimC (Large subunit)	Q89CH9		Q89CH9 Bll7818 protein	Q6N3I0	pimC	Pimeloyl-CoA dehydrogenase (Large subunit)
Brady3516_01465	contig_2	301667	303361	-	pimA	Dicarboxylate--CoA ligase PimA	lcfB_3	Long-chain-fatty-acid--CoA ligase	pimA	Dicarboxylate--CoA ligase PimA	IPR000873:AMP-dependent synthetase/ligase domain; IPR017618:Dicarboxylate-CoA ligase PimA; IPR020845:AMP-binding, conserved site; IPR025110:AMP-binding enzyme, C-terminal domain; IPR042099:ANL, N-terminal domain; IPR045851:AMP-binding enzyme, C-terminal domain superfamily; IPR050237:ATP-dependent AMP-binding enzyme;	A4YLX1		A4YLX1 Long-chain-fatty-acid--CoA ligase	A0ABF7QFC3		A0ABF7QFC3 Pimeloyl-CoA ligase pimA	Q89CH7		Q89CH7 Long-chain-fatty-acid--CoA ligase	Q6N3H8	pimA	Long-chain-fatty-acid--CoA ligase
Brady3516_01466	contig_2	303510	305606	-	pimF	3-hydroxyacyl-CoA dehydrogenase	fadB_2	Fatty acid oxidation complex subunit alpha		Enoyl-CoA hydratase	IPR001753:Enoyl-CoA hydratase/isomerase; IPR006108:3-hydroxyacyl-CoA dehydrogenase, C-terminal; IPR006176:3-hydroxyacyl-CoA dehydrogenase, NAD binding; IPR008927:6-phosphogluconate dehydrogenase-like, C-terminal domain superfamily; IPR018376:Enoyl-CoA hydratase/isomerase, conserved site; IPR029045:ClpP/crotonase-like domain superfamily; IPR036291:NAD(P)-binding domain superfamily;	A4YLX0	pimF	Enoyl-CoA hydratase/3-hydroxyacyl-CoA dehydrogenase	A0ABF7QEL3	pimF/fadB	3-hydroxyacyl-CoA dehydrogenase	Q89CH6		Q89CH6 Bll7821 protein	Q6N3H7	pimF	3-hydroxyacyl-CoA dehydrogenase NAD-binding domain-	Q92TG8		Q92TG8 3-hydroxyacyl-CoA dehydrogenase	A0A0H3CEI3	fadJ	Multifunctional fatty acid oxidation complex su				C5A020	fadB	Fatty acid oxidation complex subunit alpha
Brady3516_01467	contig_2	305737	306603	+		DNA-binding transcriptional regulator, IclR family	tsaQ1_1	HTH-type transcriptional regulator TsaQ1/TsaQ2	iclR	Putative transcriptional regulator%2C IclR family	IPR005471:Transcription regulator IclR, N-terminal; IPR014757:Transcription regulator IclR, C-terminal; IPR029016:GAF-like domain superfamily; IPR036388:Winged helix-like DNA-binding domain superfamily; IPR036390:Winged helix DNA-binding domain superfamily; IPR050707:HTH-type Transcriptional Regulators in Metabolic Pathways;	A4YLW9		A4YLW9 Putative transcriptional regulator, IclR family	A0ABF7QEC4		A0ABF7QEC4 Transcriptional regulator, IclR family	Q89CH5		Q89CH5 Transcriptional regulatory protein	Q6N3H6		Q6N3H6 IclR family transcriptional regulator
Brady3516_01468	contig_2	306670	307467	+	ilvG_2	ABC-type branched-chain amino acid transport system, ATPase component LivG	metN_1	Methionine import ATP-binding protein MetN	livG	Branched-chain amino acid transport ATP-binding protein LivG	IPR003439:ABC transporter-like, ATP-binding domain; IPR003593:AAA+ ATPase domain; IPR027417:P-loop containing nucleoside triphosphate hydrolase; IPR032823:Branched-chain amino acid ATP-binding cassette transporter, C-terminal; IPR051120:ABC Transporter, Amino Acid and LPS Transport;	A4YLW8	livG	High-affinity branched-chain amino acid transport p	A0ABF7QEI4	livG/hrbB hrbC hrbD	Amino acid/amide ABC transporter	Q89CH4		Q89CH4 ABC transporter ATP-binding protein	Q6N3H5	ilvG	ABC transporter ATP-binding protein
Brady3516_01469	contig_2	307464	308177	+	livF_14	Branched-Chain Amino Acid Transport ATP-binding Protein LivF	livF_9	High-affinity branched-chain amino acid transport ATP-binding protein LivF		High-affinity branched-chain amino acid transport protein (ABC superfamily%2C ATP-binding)	IPR003439:ABC transporter-like, ATP-binding domain; IPR003593:AAA+ ATPase domain; IPR017871:ABC transporter-like, conserved site; IPR027417:P-loop containing nucleoside triphosphate hydrolase; IPR052156:Branched-Chain Amino Acid Transport ATP-binding Protein LivF;	A4YLW7	livF	High-affinity branched-chain amino acid transport p	A0ABF7QEW0	livF	Amino acid/amide ABC transporter ATP-binding pr	Q89CH3		Q89CH3 ABC transporter ATP-binding protein	Q6N3H4	ilvF	ABC transporter ATP-binding protein
Brady3516_01470	contig_2	308191	309069	+		ABC-type branched-chain amino acid transport system, permease component	livH_8	High-affinity branched-chain amino acid transport system permease protein LivH		Branched-chain amino acid ABC transporter permease	IPR001851:ABC transporter, permease; IPR052157:Branched-chain amino acid transport system permease;	A4YLW6		A4YLW6 Putative high-affinity branched-chain amino acid transport	A0ABF7QEK6		A0ABF7QEK6 Amino acid/amide ABC transporter membrane protein 1, H	Q89CH2		Q89CH2 ABC transporter permease protein	Q6N3H3		Q6N3H3 Branched-chain amino acid ABC transporter permease
Brady3516_01471	contig_2	309072	310091	+		ABC-type branched-chain amino acid transport system, permease component		hypothetical protein		Branched-chain amino acid ABC transporter permease	IPR001851:ABC transporter, permease; IPR043428:High-affinity branched-chain amino acid transport system permease protein LivM-like;	A4YLW5		A4YLW5 Putative high-affinity branched-chain amino acid transport	A0ABF7QEH7		A0ABF7QEH7 Amino acid/amide ABC transporter membrane protein 2, H	Q89CH1		Q89CH1 ABC transporter permease protein	Q6N3H2	ilvM	Branched-chain amino acid ABC transporter permease
Brady3516_01472	contig_2	310122	311357	+		ABC-type branched-chain amino acid transport system, periplasmic component		hypothetical protein		Peripla-BP-6 domain-containing protein	IPR028081:Leucine-binding protein domain; IPR028082:Periplasmic binding protein-like I;	A4YLW4		A4YLW4 Putative ABC-type branched-chain amino acid transporter, p	A0ABF7QF34		A0ABF7QF34 Amino acid/amide ABC transporter substrate-binding pro	Q89CH0		Q89CH0 ABC transporter substrate-binding protein	Q6N3H0	ilvK	ABC transporter substrate-binding protein
Brady3516_01473	contig_2	311474	312700	+		ABC-type branched-chain amino acid transport system, periplasmic component		hypothetical protein		Peripla-BP-6 domain-containing protein	IPR028081:Leucine-binding protein domain; IPR028082:Periplasmic binding protein-like I;							Q89CG9		Q89CG9 Blr7828 protein
Brady3516_01474	contig_2	312949	314178	+		ABC-type branched-chain amino acid transport system, periplasmic component		hypothetical protein		Peripla-BP-6 domain-containing protein	IPR028081:Leucine-binding protein domain; IPR028082:Periplasmic binding protein-like I;
Brady3516_01475	contig_2	314361	315590	+		ABC-type branched-chain amino acid transport system, periplasmic component		hypothetical protein		Peripla-BP-6 domain-containing protein	IPR028081:Leucine-binding protein domain; IPR028082:Periplasmic binding protein-like I;	A4YLW3		A4YLW3 Putative ABC-type branched-chain amino acid transporter, p	A0ABF7QEU8		A0ABF7QEU8 Amino acid/amide ABC transporter substrate-binding pro	Q89CG8		Q89CG8 Blr7829 protein	Q6N3G9	ilvJ	ABC transporter substrate-binding protein
Brady3516_01476	contig_2	315779	317062	+	ttuD	Putative hydroxypyruvate reductase	ttuD	Putative hydroxypyruvate reductase		Glycerate 2-kinase	IPR007835:MOFRL domain; IPR025286:MOFRL-associated domain; IPR037035:Glycerate kinase-like, C-terminal domain superfamily; IPR038614:Glycerate kinase, N-terminal domain superfamily; IPR039760:MOFRL domain-containing protein;	A4YLW2		A4YLW2 Putative hydroxypyruvate reductase Putative glycerate kinase	A0ABF7QFD9		A0ABF7QFD9 Hydroxypyruvate reductase	Q89CG7		Q89CG7 Hydroxypyruvate reductase	Q6N8V6		Q6N8V6 Glycerate kinase	Q92TW0	ttuD2	Hydroxypyruvate reductase protein
Brady3516_01477	contig_2	317181	317702	-		DNA-binding transcriptional regulator, MarR family	slyA_1	Transcriptional regulator SlyA		hypothetical protein	IPR000835:MarR-type HTH domain; IPR036388:Winged helix-like DNA-binding domain superfamily; IPR036390:Winged helix DNA-binding domain superfamily; IPR039422:Transcription regulators MarR/SlyA-like;	A4YLW1		A4YLW1 Putative transcriptional regulator, MarR family	A0ABF7QEM6		A0ABF7QEM6 Transcriptional regulator, MarR family	Q89CG6		Q89CG6 Transcriptional regulatory protein	A0AAE9XZL5		A0AAE9XZL5 MarR family transcriptional regulator
Brady3516_01478	contig_2	317876	318916	+		ABC-type branched-chain amino acid transport system, permease component		hypothetical protein		ABC transporter permease	IPR001851:ABC transporter, permease; IPR052157:Branched-chain amino acid transport system permease;	A4YLW0		A4YLW0 ABC transporter, permease protein putative branched-chain	A0ABF7QEC9		A0ABF7QEC9 Amino acid/amide ABC transporter membrane protein 1, H	Q89CG5		Q89CG5 ABC transporter permease protein	Q6N8W0		Q6N8W0 Branched-chain amino acid ABC transporter permease
Brady3516_01479	contig_2	318922	320691	+		ABC-type branched-chain amino acid transport system, permease component	btuD_4	Vitamin B12 import ATP-binding protein BtuD		ABC transporter domain-containing protein	IPR001851:ABC transporter, permease; IPR003439:ABC transporter-like, ATP-binding domain; IPR003593:AAA+ ATPase domain; IPR027417:P-loop containing nucleoside triphosphate hydrolase; IPR032823:Branched-chain amino acid ATP-binding cassette transporter, C-terminal; IPR043428:High-affinity branched-chain amino acid transport system permease protein LivM-like; IPR051120:ABC Transporter, Amino Acid and LPS Transport;	A4YLV9		A4YLV9 ABC tranpsorter, permease protein (N-ter) and ATP-binding	A0ABF7QEJ1		A0ABF7QEJ1 Amino acid/amide ABC transporter membrane protein 2, H	Q89CG4		Q89CG4 ABC transporter ATP-binding/permease protein	Q6N8W1		Q6N8W1 Branched-chain amino acid ABC transporter ATP-binding prot
Brady3516_01480	contig_2	320688	321419	+	livF_15	Branched-Chain Amino Acid Transport ATP-binding Protein LivF	livF_10	High-affinity branched-chain amino acid transport ATP-binding protein LivF		Metal-dependent hydrolase	IPR003439:ABC transporter-like, ATP-binding domain; IPR003593:AAA+ ATPase domain; IPR017871:ABC transporter-like, conserved site; IPR027417:P-loop containing nucleoside triphosphate hydrolase; IPR052156:Branched-Chain Amino Acid Transport ATP-binding Protein LivF;	A4YLV8	livF	ABC transporter, ATP-binding protein putative branc	A0ABF7QEW5	livF	Amino acid/amide ABC transporter ATP-binding pr	Q89CG3		Q89CG3 ABC transporter ATP-binding protein	Q6N8W2		Q6N8W2 ABC transporter ATP-binding protein
Brady3516_01481	contig_2	321622	322248	-		Pyridoxine 5'-phosphate oxidase superfamily		hypothetical protein		Putative-PNPOx domain-containing protein	IPR011576:Pyridoxamine 5'-phosphate oxidase, N-terminal; IPR012349:FMN-binding split barrel;	A4YLU3		A4YLU3 Pyridoxamine 5'-phosphate oxidase N-terminal domain-contai	A0ABF7QEX0		A0ABF7QEX0 Uncharacterized protein	Q89CG2		Q89CG2 Bll7835 protein	Q6N930		Q6N930 Pyridoxamine 5'-phosphate oxidase family protein
Brady3516_01482	contig_2	322370	323254	+		DNA-binding transcriptional regulator, LysR family	dmlR_4	HTH-type transcriptional regulator DmlR	lysR	Transcriptional regulator%2C LysR family	IPR000847:LysR, HTH, N-terminal domain; IPR005119:LysR, substrate-binding; IPR036388:Winged helix-like DNA-binding domain superfamily; IPR036390:Winged helix DNA-binding domain superfamily;	A4YLU4		A4YLU4 Putative transcriptional regulator, LysR family	A0ABF7QF45		A0ABF7QF45 Transcriptional regulator, LysR family	Q89CG1		Q89CG1 Transcriptional regulatory protein	Q6N929		Q6N929 LysR family transcriptional regulator	Q92XF4	gstR	GstR-like transcriptional regulator protein
Brady3516_01483	contig_2	323440	323859	-		Phenylacetic acid degradation-related thioesterase		hypothetical protein		4HBT domain-containing protein	IPR003736:Phenylacetic acid degradation-related domain; IPR006683:Thioesterase domain; IPR029069:HotDog domain superfamily; IPR039298:Acyl-coenzyme A thioesterase 13;	A4YLU5		A4YLU5 Putative thioesterase/thiol ester dehydrase-isomerase	A0ABF7QEJ9		A0ABF7QEJ9 Thioesterase/thiol ester dehydrase-isomerase	Q89CG0		Q89CG0 Bll7837 protein
Brady3516_01484	contig_2	324277	325293	+	dctP_7	TRAP transporter solute receptor DctP		Solute-binding protein		C4-dicarboxylate ABC transporter	IPR018389:TRAP transporter solute receptor DctP; IPR038404:TRAP transporter solute receptor DctP superfamily;	A4YLU6		A4YLU6 TrapT family, dctP subunit, C4-dicarboxylate periplasmic b	A0ABF7QEL6		A0ABF7QEL6 TrapT family, dctP subunit, C4-dicarboxylate periplasm	Q89CF8		Q89CF8 Blr7839 protein	Q6N8X0		Q6N8X0 TRAP transporter substrate-binding protein
Brady3516_01485	contig_2	325514	326023	+	dctQ_7	TRAP-type C4-dicarboxylate transport system, small permease component DctQ		hypothetical protein		TRAP transporter small permease protein	IPR007387:TRAP transporter, small membrane protein DctQ; IPR055348:Tripartite ATP-independent periplasmic transporters, DctQ component;	A4YLU7		A4YLU7 TRAP transporter small permease protein	A0ABF7QEX2		A0ABF7QEX2 TrapT family, dctQ subunit, C4-dicarboxylate transport	Q89CF7		Q89CF7 TRAP transporter small permease protein	A0AAE9XZ91		A0AAE9XZ91 TRAP transporter small permease protein
Brady3516_01486	contig_2	326026	327345	+	dctM_7	TRAP-type C4-dicarboxylate transport system, large permease component DctM	dctM_5	C4-dicarboxylate TRAP transporter large permease protein DctM		TRAP transporter large permease protein	IPR004681:TRAP transporter large membrane protein DctM; IPR010656:TRAP C4-dicarboxylate transport system permease DctM subunit;	A4YLU8		A4YLU8 TRAP transporter large permease protein	A0ABF7QEK3		A0ABF7QEK3 TrapT family, dctM subunit, C4-dicarboxylate transport	Q89CF6		Q89CF6 TRAP transporter large permease protein	A0AAE9XXC7		A0AAE9XXC7 TRAP transporter large permease protein
Brady3516_01487	contig_2	327549	328010	+		Uncharacterised protein family UPF0311		hypothetical protein		UPF0311 protein RPA1785	IPR020915:Uncharacterised protein family UPF0311;	A4YLU9		A4YLU9 UPF0311 protein BRADO0959	A0ABF7QED4		A0ABF7QED4 Uncharacterized protein	Q89CF5		Q89CF5 UPF0311 protein blr7842	A0AAE9XWU0		A0AAE9XWU0 UPF0311 protein TX73_009180
Brady3516_01488	contig_2	328082	328288	-		Hypothetical protein		hypothetical protein		hypothetical protein
Brady3516_01489	contig_2	328409	328684	-	yiaA	Inner membrane protein YiaA		hypothetical protein		YiaAB domain-containing protein	IPR008024:YiaAB two helix; IPR038972:Inner membrane protein YiaA-like;	A4Z0Y0		A4Z0Y0 YiaAB two helix domain-containing protein	A0ABF7Q0Q1		A0ABF7Q0Q1 Uncharacterized protein	Q89D33		Q89D33 Bsl7612 protein
Brady3516_01490	contig_2	328737	329432	-	pspA_2	Phage shock protein A		hypothetical protein		PspA/IM30 family protein	IPR007157:PspA/VIPP1;	A4Z0Y1		A4Z0Y1 Putative PspA/IM30 family protein	A0ABF7Q0I5		A0ABF7Q0I5 Phage shock protein A, PspA	Q89D32		Q89D32 Bll7613 protein
Brady3516_01491	contig_2	329597	330157	+		HTH-type transcriptional regulator MT1864/Rv1816-like C-terminal domain-containing protein		hypothetical protein		Transcriptional regulatory protein	IPR009057:Homedomain-like superfamily; IPR025996:HTH-type transcriptional regulator MT1864/Rv1816-like, C-terminal domain; IPR036271:Tetracyclin repressor-like, C-terminal domain superfamily; IPR050109:HTH-type, TetR-like transcriptional regulator;	A4Z0Y2		A4Z0Y2 Putative Transcriptional regulatory protein, TetR family	A0ABF7Q0H9		A0ABF7Q0H9 Transcriptional regulator, TetR family	Q89D31		Q89D31 Transcriptional regulatory protein
Brady3516_01492	contig_2	330420	331685	+	dht_3	D-hydantoinase/dihydropyrimidinase	dht	D-hydantoinase/dihydropyrimidinase		Dihydropyrimidinase	IPR006680:Amidohydrolase-related; IPR011059:Metal-dependent hydrolase, composite domain superfamily; IPR011778:Hydantoinase/dihydropyrimidinase; IPR032466:Metal-dependent hydrolase; IPR050378:Metallo-dependent Hydrolases Superfamily;	A4Z0Y7	dht	D-hydantoinase/dihydropyrimidinase	A0ABF7QBY8	dht	Dihydropyrimidinase	Q89D30	dht	D-hydantoinase/dihydropyrimidinase				Q92MZ3	dht	D-hydantoinase/dihydropyrimidinase							C5A0E6	hyuA	D-phenylhydantoinase
Brady3516_01493	contig_2	331808	333085	+	yciF_2	Ferritin-like metal-binding protein YciF		hypothetical protein		Catalase	IPR007760:Manganese catalase; IPR009078:Ferritin-like superfamily; IPR010287:Protein of unknown function DUF892, YciF-like; IPR012347:Ferritin-like; IPR039377:Manganese catalase, ferritin-like di-iron-binding domain; IPR047114:Protein YciF;	A4YQ45	katN	Non-heme manganese-containing catalase	A0ABF7Q2R1	katN	Non-heme manganese-containing catalase	Q89NS6		Q89NS6 Bll3758 protein
Brady3516_01494	contig_2	333205	334827	+		ABC-type transport system, peptide/nickel binding protein, MppA-type	ddpA_2	putative D%2CD-dipeptide-binding periplasmic protein DdpA		Putative dipeptide ABC transporter%2C periplasmic binding protein	IPR000914:Solute-binding protein family 5 domain; IPR006311:Twin-arginine translocation pathway, signal sequence; IPR030678:Peptide/nickel binding protein, MppA-type; IPR039424:Solute-binding protein family 5;	A4Z277		A4Z277 Putative ABC transporter, periplasmic binding protein	A0ABF7PYM0		A0ABF7PYM0 ABC transporter, periplasmic binding protein	Q89D29		Q89D29 Blr7616 protein
Brady3516_01495	contig_2	334824	336167	-	nagZ_1	NagZ Beta-hexosaminidase	nagZ_1	Beta-hexosaminidase		Glyco-hydro-3 domain-containing protein	IPR001764:Glycoside hydrolase, family 3, N-terminal; IPR017853:Glycoside hydrolase superfamily; IPR036962:Glycoside hydrolase, family 3, N-terminal domain superfamily; IPR050226:NagZ Beta-hexosaminidase;	A4YUY4		A4YUY4 beta-N-acetylhexosaminidase	A0ABF7Q7H2		A0ABF7Q7H2 Beta-hexosaminidase	Q89D28		Q89D28 beta-N-acetylhexosaminidase
Brady3516_01496	contig_2	336355	337857	+		DUF4153 domain-containing protein		hypothetical protein		DUF4173 domain-containing protein	IPR025291:Protein of unknown function DUF4153;	A4YUY5		A4YUY5 Uncharacterized protein	A0ABF7Q7U9		A0ABF7Q7U9 Uncharacterized protein	Q89D27		Q89D27 Blr7618 protein
Brady3516_01497	contig_2	337877	338581	+		DNA-binding response regulator, WalR type	phoB_1	Phosphate regulon transcriptional regulatory protein PhoB		DNA-binding response regulator	IPR001789:Signal transduction response regulator, receiver domain; IPR001867:OmpR/PhoB-type DNA-binding domain; IPR011006:CheY-like superfamily; IPR016032:Signal transduction response regulator, C-terminal effector; IPR036388:Winged helix-like DNA-binding domain superfamily; IPR039420:Transcriptional regulatory protein WalR-like;	A4YUY6		A4YUY6 Two-component transcriptional regulator (OmpR family), Bae	A0ABF7Q7K7		A0ABF7Q7K7 Two component transcriptional regulator, winged helix	Q89D26		Q89D26 Two-component response regulator
Brady3516_01498	contig_2	338578	340164	+		Signal transduction histidine kinase	sasA_4	Adaptive-response sensory-kinase SasA		histidine kinase	IPR003594:Histidine kinase/HSP90-like ATPase domain; IPR003660:HAMP domain; IPR003661:Signal transduction histidine kinase, dimerisation/phosphoacceptor domain; IPR004358:Signal transduction histidine kinase-related protein, C-terminal; IPR005467:Histidine kinase domain; IPR036097:Signal transduction histidine kinase, dimerisation/phosphoacceptor domain superfamily; IPR036890:Histidine kinase/HSP90-like ATPase superfamily; IPR050980:Two-component sensor histidine kinase;	A4YUY7		A4YUY7 histidine kinase	A0ABF7Q7F4		A0ABF7Q7F4 Two-component system histidine kinase	Q89D25		Q89D25 histidine kinase
Brady3516_01499	contig_2	340250	340390	-		Hypothetical protein		hypothetical protein		Bacterial aa3 type cytochrome c oxidase subunit IV
Brady3516_01500	contig_2	340470	341039	+		Prolyl 4-hydroxylase alpha subunit		hypothetical protein		Fe2OG dioxygenase domain-containing protein	IPR005123:Oxoglutarate/iron-dependent dioxygenase domain; IPR027450:Alpha-ketoglutarate-dependent dioxygenase AlkB-like; IPR032857:Alpha-ketoglutarate-dependent dioxygenase alkB homologue 4; IPR037151:Alpha-ketoglutarate-dependent dioxygenase AlkB-like superfamily;
Brady3516_01501	contig_2	341274	342203	+		Carboxylesterase type B domain-containing protein		hypothetical protein		COesterase domain-containing protein	IPR002018:Carboxylesterase, type B; IPR029058:Alpha/Beta hydrolase fold; IPR050300:GDXG lipolytic enzyme;							Q89D23		Q89D23 Blr7622 protein
Brady3516_01502	contig_2	342273	344402	-		Diguanylate cyclase		hypothetical protein		EAL domain-containing protein	IPR000014:PAS domain; IPR000160:GGDEF domain; IPR000700:PAS-associated, C-terminal; IPR001610:PAC motif; IPR001633:EAL domain; IPR029787:Nucleotide cyclase; IPR035919:EAL domain superfamily; IPR035965:PAS domain superfamily; IPR043128:Reverse transcriptase/Diguanylate cyclase domain; IPR052155:Bacterial biofilm regulation/maintenance;
Brady3516_01503	contig_2	344450	345805	-	mcp_20	Methyl-accepting chemotaxis protein		hypothetical protein		Chemotaxis protein	IPR000727:Target SNARE coiled-coil homology domain; IPR004089:Methyl-accepting chemotaxis protein (MCP) signalling domain; IPR004090:Chemotaxis methyl-accepting receptor; IPR009050:Globin-like superfamily; IPR012292:Globin/Protoglobin; IPR039379:Protoglobin, globin sensor domain; IPR044398:Globin-sensor domain;	A4YWH6		A4YWH6 Putative bacterial chemotaxis sensory transducer	A0ABF7Q8I2		A0ABF7Q8I2 Methyl-accepting chemotaxis sensory transducer
Brady3516_01504	contig_2	346139	347134	-		Histidine kinase		hypothetical protein		PAS domain S-box protein	IPR000014:PAS domain; IPR000700:PAS-associated, C-terminal; IPR001387:Cro/C1-type, helix-turn-helix domain; IPR001610:PAC motif; IPR010982:Lambda repressor-like, DNA-binding domain superfamily; IPR013655:PAS fold-3; IPR035965:PAS domain superfamily; IPR052162:Two-component sensor kinase/Photoreceptor;
Brady3516_01505	contig_2	347280	347546	-		Hypothetical protein		hypothetical protein		hypothetical protein
Brady3516_01506	contig_2	347628	348107	-		Hypothetical protein		hypothetical protein		hypothetical protein
Brady3516_01507	contig_2	348120	351272	-		Multidrug efflux pump subunit AcrB-like protein	swrC	Swarming motility protein SwrC		Efflux RND transporter permease subunit	IPR001036:Acriflavin resistance protein; IPR027463:Multidrug efflux transporter AcrB TolC docking domain, DN/DC subdomains;	A4YNX8		A4YNX8 Putative component of multidrug efflux system (RND family)	A0ABF7Q035		A0ABF7Q035 Component of multidrug efflux system (RND family)	Q89EQ3		Q89EQ3 AcrB/AcrD/AcrF family protein	Q6N8E2		Q6N8E2 Efflux RND transporter permease subunit
Brady3516_01508	contig_2	351269	352345	-		RND efflux pump membrane fusion protein barrel-sandwich domain-containing protein	mdtA_3	Multidrug resistance protein MdtA		HlyD-D23 domain-containing protein	IPR006143:RND efflux pump, membrane fusion protein; IPR032317:RND efflux pump, membrane fusion protein, barrel-sandwich domain;	A4YNX9		A4YNX9 Putative component of multidrug efflux system (RND family)	A0ABF7Q020		A0ABF7Q020 Component of multidrug efflux system (RND family)	Q89EQ2		Q89EQ2 Efflux protein	Q6N8E3		Q6N8E3 Efflux RND transporter periplasmic adaptor subunit
Brady3516_01509	contig_2	352342	353457	-		RND efflux pump membrane fusion protein barrel-sandwich domain-containing protein	mdtE_1	Multidrug resistance protein MdtE		Efflux RND transporter periplasmic adaptor subunit	IPR006143:RND efflux pump, membrane fusion protein; IPR032317:RND efflux pump, membrane fusion protein, barrel-sandwich domain;	A4YNY0		A4YNY0 Putative component of multidrug efflux system (RND family)	A0ABF7Q008		A0ABF7Q008 Component of multidrug efflux system (RND family)	Q89EQ1		Q89EQ1 HlyD family secretion protein	Q6N8E4		Q6N8E4 Efflux RND transporter periplasmic adaptor subunit
Brady3516_01510	contig_2	353454	354215	-		Signal transduction histidine kinase		hypothetical protein		Histidine kinase	IPR011495:Signal transduction histidine kinase, subgroup 2, dimerisation and phosphoacceptor domain; IPR036890:Histidine kinase/HSP90-like ATPase superfamily;				A0ABF7Q0E9		A0ABF7Q0E9 Uncharacterized protein	Q89EQ0		Q89EQ0 histidine kinase
Brady3516_01511	contig_2	354410	355063	+		TetR family transcriptional regulator		hypothetical protein		Transcriptional regulatory protein	IPR001647:DNA-binding HTH domain, TetR-type; IPR009057:Homedomain-like superfamily; IPR023772:DNA-binding HTH domain, TetR-type, conserved site; IPR036271:Tetracyclin repressor-like, C-terminal domain superfamily; IPR039536:Transcriptional regulator TetR, C-terminal, Proteobacteria type; IPR050109:HTH-type, TetR-like transcriptional regulator;	A4YNR5		A4YNR5 Putative transcriptional regulatory protein, TetR family	A0ABF7Q091		A0ABF7Q091 Transcriptional regulator, TetR family	Q89EP9		Q89EP9 Transcriptional regulatory protein
Brady3516_01512	contig_2	355074	355715	-		TetR family transcriptional regulator	slmA_2	Nucleoid occlusion factor SlmA		HTH tetR-type domain-containing protein	IPR001647:DNA-binding HTH domain, TetR-type; IPR009057:Homedomain-like superfamily; IPR036271:Tetracyclin repressor-like, C-terminal domain superfamily; IPR050109:HTH-type, TetR-like transcriptional regulator;							Q89EP8		Q89EP8 Transcriptional regulatory protein
Brady3516_01513	contig_2	355721	356158	-		Hypothetical protein		hypothetical protein		DUF4760 domain-containing protein					A0ABF7Q013		A0ABF7Q013 Uncharacterized protein	Q89EP7		Q89EP7 Bll7025 protein
Brady3516_01514	contig_2	356236	356490	-		Hypothetical protein		hypothetical protein		hypothetical protein
Brady3516_01515	contig_2	356646	356846	+		Hypothetical protein		hypothetical protein		Secreted protein
Brady3516_01516	contig_2	356843	356998	+		Hypothetical protein		hypothetical protein		Transposase
Brady3516_01517	contig_2	357006	357239	+		Hypothetical protein		hypothetical protein		MBL fold metallo-hydrolase
Brady3516_01518	contig_2	357298	357579	+		Hypothetical protein		hypothetical protein		Transmembrane protein
Brady3516_01519	contig_2	357603	358202	+		PepSY domain-containing protein		hypothetical protein		PepSY domain-containing protein	IPR025711:PepSY domain;				A0ABF7Q014		A0ABF7Q014 Uncharacterized protein	Q89EP6		Q89EP6 Blr7026 protein
Brady3516_01520	contig_2	358241	359407	+		Domain of unknown function DUF3734, PLPA domain-containing protein		hypothetical protein			IPR002641:Patatin-like phospholipase domain; IPR016035:Acyl transferase/acyl hydrolase/lysophospholipase; IPR021095:Domain of unknown function DUF3734; IPR050301:Neuropathy target esterase;				A0ABF7PZZ7	A0ABF7PZZ7 Patatin-like phospholipase	Q89EP5		Q89EP5 Blr7027 protein
Brady3516_01521	contig_2	359438	360229	+	adc_1	Acetoacetate decarboxylase	adc_1	putative acetoacetate decarboxylase		Acetoacetate decarboxylase	IPR010451:Acetoacetate decarboxylase; IPR023375:Acetoacetate decarboxylase domain superfamily; IPR023653:Acetoacetate decarboxylase, bacterial;				A0ABF7Q0C8	adc	Acetoacetate decarboxylase	Q89EP4	adc2	Acetoacetate decarboxylase 2
Brady3516_01522	contig_2	360296	361084	+	bdhA_2	3-hydroxybutyrate dehydrogenase	bdhA_2	D-beta-hydroxybutyrate dehydrogenase	fabG	3-oxoacyl-[acyl-carrier-protein] reductase FabG	IPR002347:Short-chain dehydrogenase/reductase SDR; IPR011294:3-hydroxybutyrate dehydrogenase; IPR020904:Short-chain dehydrogenase/reductase, conserved site; IPR036291:NAD(P)-binding domain superfamily; IPR050259:Short-chain dehydrogenases/reductases;							Q89EP3	bdhA	D-beta-hydroxybutyrate dehydrogenase				O86034	bdhA	D-beta-hydroxybutyrate dehydrogenase
Brady3516_01523	contig_2	361113	361382	+		Hypothetical protein		hypothetical protein		hypothetical protein
Brady3516_01524	contig_2	361633	362859	+		ABC-type branched-chain amino acid transport system, periplasmic component		hypothetical protein		Peripla-BP-6 domain-containing protein	IPR028081:Leucine-binding protein domain; IPR028082:Periplasmic binding protein-like I;							Q89D22		Q89D22 Blr7623 protein
Brady3516_01525	contig_2	363037	364599	-		Tll0287-like domain-containing adenylate cyclase		hypothetical protein		Adenylate cyclase	IPR001054:Adenylyl cyclase class-3/4/guanylyl cyclase; IPR021796:Tll0287-like domain; IPR029787:Nucleotide cyclase; IPR050697:Adenylyl/Guanylyl Cyclase Class-3/4;							Q89D21		Q89D21 Bll7624 protein	Q6N8V7		Q6N8V7 Adenylate/Guanylate cyclase	Q92ZZ5	cyaN	Adenylate/guanylate cyclase
Brady3516_01526	contig_2	364792	365883	+		L-rhamnonate dehydratase	mdlA	Mandelate racemase		Mandelate racemase	IPR013341:Mandelate racemase/muconate lactonizing enzyme, N-terminal domain; IPR013342:Mandelate racemase/muconate lactonizing enzyme, C-terminal; IPR018110:Mandelate racemase/muconate lactonizing enzyme, conserved site; IPR029017:Enolase-like, N-terminal; IPR029065:Enolase C-terminal domain-like; IPR036849:Enolase-like, C-terminal domain superfamily; IPR046945:L-rhamnonate dehydratase-like;	A4YVM8		A4YVM8 Putative Mandelate racemase/muconate lactonizing enzyme fa	A0ABF7Q8T3		A0ABF7Q8T3 Mandelate racemase/muconate lactonizing enzyme family	Q89D20		Q89D20 Blr7625 protein
Brady3516_01527	contig_2	365921	366343	-		Endoribonuclease L-PSP/chorismate mutase-like		hypothetical protein		RidAYER057cUK114 superfamily group 1	IPR006175:YjgF/YER057c/UK114 family; IPR013813:Endoribonuclease L-PSP/chorismate mutase-like; IPR035959:RutC-like superfamily;
Brady3516_01528	contig_2	366462	366932	+		Nudix hydrolase domain-containing protein		hypothetical protein		Nudix hydrolase domain-containing protein	IPR000086:NUDIX hydrolase domain; IPR015797:NUDIX hydrolase-like domain superfamily; IPR020084:NUDIX hydrolase, conserved site;							Q89D14		Q89D14 Blr7631 protein
Brady3516_01529	contig_2	367133	367954	+		Glyoxalase-related protein domain-containing protein		hypothetical protein		Glyoxalase-8 domain-containing protein	IPR045517:Glyoxalase-related protein;										A0AAF0BQ14		A0AAF0BQ14 DUF3471 domain-containing protein
Brady3516_01530	contig_2	368137	368211	-	trnV	tRNA-Val(gac)		tRNA-Val(gac)	trnV	tRNA-Val(gac)
Brady3516_01531	contig_2	368287	368646	-		Signal transduction response regulator	cpdR_1	Response regulator receiver protein CpdR	cpdR	Response regulator receiver protein CpdR	IPR001789:Signal transduction response regulator, receiver domain; IPR011006:CheY-like superfamily; IPR050595:Bacterial response regulator;	A4Z132		A4Z132 Putative response regulator receiver (CheY-like protein)	A0ABF7Q011		A0ABF7Q011 Response regulator receiver (CheY-like protein)	Q89CR8		Q89CR8 Two-component response regulator	Q6NBC1		Q6NBC1 Response regulator	Q92M29		Q92M29 Single domain response regulator
Brady3516_01532	contig_2	368947	369882	+		N-formylglutamate amidohydrolase		hypothetical protein		N-formylglutamate amidohydrolase	IPR007709:N-formylglutamate amidohydrolase;	A4Z133		A4Z133 Putative N-formylglutamate amidohydrolase	A0ABF7PZZ9		A0ABF7PZZ9 N-formylglutamate amidohydrolase	Q89CR6		Q89CR6 Blr7730 protein	Q6NBC2		Q6NBC2 N-formylglutamate amidohydrolase	Q92M30		Q92M30 N-formylglutamate amidohydrolase	A0A0H3C4L3		A0A0H3C4L3 N-formylglutamate deformylase
Brady3516_01533	contig_2	370407	371189	+	hisN	Histidinol-phosphatase	hisN	Histidinol-phosphatase		histidinol-phosphatase	IPR000760:Inositol monophosphatase-like; IPR011809:Histidinol-phosphate phosphatase, putative, inositol monophosphatase; IPR051090:Inositol Monophosphatase Superfamily;	A4Z134		A4Z134 Histidinol-phosphatase	A0ABF7PZY3		A0ABF7PZY3 Inositol monophosphatase family protein	Q89CR5		Q89CR5 Histidinol-phosphatase	A0AAE9XXJ2	hisN	Histidinol-phosphatase	Q92M31		Q92M31 Histidinol-phosphatase	A0A0H3CA67		A0A0H3CA67 Histidinol-phosphatase
Brady3516_01534	contig_2	371408	372598	-	macB_3	Macrolide export ATP-binding/permease protein MacB		hypothetical protein		FtsX-like permease family protein	IPR003838:ABC3 transporter permease, C-terminal; IPR025857:MacB-like periplasmic core domain; IPR050250:Macrolide Exporter MacB;
Brady3516_01535	contig_2	372601	373761	-		ABC-4 integral membrane protein family, HrtB subfamily		hypothetical protein		Putative ABC transport system permease protein	IPR003838:ABC3 transporter permease, C-terminal; IPR025857:MacB-like periplasmic core domain; IPR051125:ABC-4 integral membrane protein family, HrtB subfamily;
Brady3516_01536	contig_2	373758	374438	-		ABC transporter, lipoprotein release, LolD-like	yknY_1	putative ABC transporter ATP-binding protein YknY		ABC transporter ATP-binding protein	IPR003439:ABC transporter-like, ATP-binding domain; IPR003593:AAA+ ATPase domain; IPR015854:ABC transporter, lipoprotein release, LolD-like; IPR017871:ABC transporter-like, conserved site; IPR017911:MacB-like, ATP-binding domain; IPR027417:P-loop containing nucleoside triphosphate hydrolase;													Q92WI3		Q92WI3 ATP-binding transport protein	A0A0H3C9Q6		A0A0H3C9Q6 ABC transporter ATP-binding protein
Brady3516_01537	contig_2	374490	375560	-		RND efflux pump membrane fusion protein barrel-sandwich domain-containing protein	mdtA_4	Multidrug resistance protein MdtA		HlyD-D23 domain-containing protein	IPR006143:RND efflux pump, membrane fusion protein; IPR032317:RND efflux pump, membrane fusion protein, barrel-sandwich domain;
Brady3516_01538	contig_2	375949	376839	-		DNA-binding transcriptional regulator, LysR family	gltC_1	HTH-type transcriptional regulator GltC		HTH lysR-type domain-containing protein	IPR000847:LysR, HTH, N-terminal domain; IPR005119:LysR, substrate-binding; IPR036388:Winged helix-like DNA-binding domain superfamily; IPR036390:Winged helix DNA-binding domain superfamily; IPR050950:HTH-type LysR transcriptional regulators;	A4Z136		A4Z136 Putative transcriptional regulatory protein, LysR family	A0ABF7Q063		A0ABF7Q063 Transcriptional regulator, LysR family	Q89CR3		Q89CR3 Transcriptional regulatory protein
Brady3516_01539	contig_2	376989	377741	+		Transmembrane protein TauE-like		hypothetical protein		putative membrane transporter protein	IPR002781:Transmembrane protein TauE-like; IPR052017:4-Toluene Sulfonate Uptake Permease;	A4Z137		A4Z137 Probable membrane transporter protein	A0ABF7Q062		A0ABF7Q062 Uncharacterized protein	Q89CR2		Q89CR2 Probable membrane transporter protein	A0AAF0BNR6		A0AAF0BNR6 Probable membrane transporter protein
Brady3516_01540	contig_2	377745	378155	-		CENP-V/GFA domain-containing protein		hypothetical protein		CENP-V/GFA domain-containing protein	IPR006913:CENP-V/GFA domain; IPR011057:Mss4-like superfamily;							Q89CR1		Q89CR1 Bll7735 protein
Brady3516_01541	contig_2	378210	378842	-		Amino acid exporter protein, LeuE-type	rhtB_1	Homoserine/homoserine lactone efflux protein	lysE	LysE family translocator	IPR001123:Amino acid exporter protein, LeuE-type;	A4Z138		A4Z138 Putative amino acid efflux protein, LysE family	A0ABF7PZY5		A0ABF7PZY5 Amino acid efflux protein, LysE family	Q89CR0		Q89CR0 Bll7736 protein	Q6NBC8		Q6NBC8 LysE family translocator
Brady3516_01542	contig_2	379077	380873	+		TPR domain-containing adenylate cyclase		hypothetical protein		Guanylate cyclase domain-containing protein	IPR001054:Adenylyl cyclase class-3/4/guanylyl cyclase; IPR011990:Tetratricopeptide-like helical domain superfamily; IPR029787:Nucleotide cyclase; IPR050697:Adenylyl/Guanylyl Cyclase Class-3/4;	A4Z140		A4Z140 Putative Adenylate cyclase	A0ABF7PZV5		A0ABF7PZV5 Adenylate cyclase	Q89CQ9		Q89CQ9 Blr7737 protein				Q92NW0	cyaF3	Probable adenylate/guanylate cyclase
Brady3516_01543	contig_2	381057	383822	+		Cytochrome c-dependent Peroxidase and MauG		hypothetical protein		Cytochrome c domain-containing protein	IPR036909:Cytochrome c-like domain superfamily; IPR047758:Di-heme-cytochrome C peroxidase; IPR051395:Cytochrome c-dependent Peroxidase and MauG;	A4Z141		A4Z141 Cytochrome c domain-containing protein	A0ABF7Q0E5		A0ABF7Q0E5 Uncharacterized protein	Q89CQ8		Q89CQ8 Blr7738 protein
Brady3516_01544	contig_2	383995	384942	-	pldB	Monoacylglycerol and Diacylglycerol Lipase	pldB	Lysophospholipase L2		Lysophospholipase	IPR022742:Serine aminopeptidase, S33; IPR029058:Alpha/Beta hydrolase fold; IPR051044:Monoacylglycerol and Diacylglycerol Lipase;	A4Z152		A4Z152 Putative lysophospholipase L2, (Lecithinase B)	A0ABF7PZW6		A0ABF7PZW6 Lysophospholipase L2, (Lecithinase B)	Q89CQ7	pldB	Lysophospholipase	A0AAE9XVJ6		A0AAE9XVJ6 Alpha/beta hydrolase	Q92M32	pldB	Probable lysophospholipase L2 protein	A0A0H3CAE8		A0A0H3CAE8 Lysophospholipase L2
Brady3516_01545	contig_2	385174	385638	+	ibpA_3	Small heat shock protein IbpA, HSP20 family	ibpA_1	Small heat shock protein IbpA		SHSP domain-containing protein	IPR002068:Alpha crystallin/Hsp20 domain; IPR008978:HSP20-like chaperone; IPR037913:Small heat shock protein IbpA/IbpB, ACD domain;	A4Z153	hspD	Small heat shock protein	A0ABF7PZT5	hspD/hslT htpN ibpA	Small heat shock protein	Q89CQ6		Q89CQ6 Small heat shock protein	Q6NBD9	hspD	Hsp20 family protein	Q92M33	ibpA	Probable heat shock protein	A0A0H3CAF1		A0A0H3CAF1 Small heat shock protein				C4ZYW4	ibpA	Small heat shock protein IbpA
Brady3516_01546	contig_2	385801	386571	+		Secondary metabolite biosynthesis hydrolase		hypothetical protein		AB hydrolase-1 domain-containing protein	IPR000073:Alpha/beta hydrolase fold-1; IPR029058:Alpha/Beta hydrolase fold; IPR052897:Secondary metabolite biosynthesis hydrolase;							Q89CQ5		Q89CQ5 Blr7741 protein
Brady3516_01547	contig_2	386731	387489	-		Hypothetical protein		hypothetical protein		hypothetical protein								Q89CQ4		Q89CQ4 Bll7742 protein
Brady3516_01548	contig_2	387981	392726	+	gltB	Glutamate synthase large subunit	gltB	Ferredoxin-dependent glutamate synthase 1		Glutamate synthase [NADPH] large chain	IPR002489:Glutamate synthase, alpha subunit, C-terminal; IPR002932:Glutamate synthase domain; IPR006982:Glutamate synthase, central-N; IPR013785:Aldolase-type TIM barrel; IPR017932:Glutamine amidotransferase type 2 domain; IPR029055:Nucleophile aminohydrolases, N-terminal; IPR036485:Glutamate synthase, alpha subunit, C-terminal domain superfamily; IPR050711:Electron transfer and nitrogen metabolism enzyme;	A4Z155	gltB	Glutamate synthase	A0ABF7PZY8	gltB/aspB ossB psiQ	Glutamate synthase (NADH) large	Q89CQ3	gltB	Glutamate synthase	Q6NBD7	gltB	Glutamate synthase	Q92M45	gltB	Glutamate synthase	A0A0H3CDU5	gltB	Glutamate synthase	P39812	gltA	Glutamate synthase	P09831	gltB/aspB	Glutamate synthase
Brady3516_01549	contig_2	392871	394322	+	gltD	Glutamate synthase small subunit	gltD	Glutamate synthase [NADPH] small chain		Glutamate synthase	IPR006005:Glutamate synthase, NADH/NADPH, small subunit 1; IPR009051:Alpha-helical ferredoxin; IPR023753:FAD/NAD(P)-binding domain; IPR028261:Dihydroprymidine dehydrogenase domain II; IPR036188:FAD/NAD(P)-binding domain superfamily; IPR051394:Glutamate Synthase;	A4Z156	gltD	Glutamate synthase	A0ABF7PZW3	gltD/aspB ossB psiQ	Glutamate synthase (NADH) small	Q89CQ2	gltD	Glutamate synthase small subunit	Q6NBD6	gltD	Glutamate synthase (NADPH) small chain	Q92M46	gltD	Probable glutamate synthase small chain	A0A0H3CCY2	gltD	Glutamate synthase (NADPH) small chain GltD	O34399	gltB	Glutamate synthase	P09832	gltD/aspB	Glutamate synthase
Brady3516_01550	contig_2	394468	396216	-		Putative beta-barrel porin 2		hypothetical protein		Outer membrane beta-barrel protein	IPR018759:Putative beta-barrel porin 2;	A4Z162		A4Z162 Outer membrane beta-barrel protein	A0ABF7Q0D2		A0ABF7Q0D2 Uncharacterized protein	Q89CQ1		Q89CQ1 Bll7745 protein	Q6NBE8		Q6NBE8 Outer membrane beta-barrel protein
Brady3516_01551	contig_2	396408	397415	+	kpsF	SIS family GutQ/KpsF subfamily isomerase	kdsD	Arabinose 5-phosphate isomerase KdsD		Arabinose 5-phosphate isomerase	IPR000644:CBS domain; IPR001347:SIS domain; IPR004800:Phosphosugar isomerase, KdsD/KpsF-type; IPR035474:KpsF-like, SIS domain; IPR046342:CBS domain superfamily; IPR046348:SIS domain superfamily; IPR050986:SIS family GutQ/KpsF subfamily isomerases;	A4Z161	kpsF	Arabinose 5-phosphate isomerase	A0ABF7PZR8	kpsF	Arabinose 5-phosphate isomerase	Q89CQ0		Q89CQ0 Capsule expression protein	Q6NBE9	kpsF	CBS domain:Sugar isomerase (SIS):KpsF/GutQ family p	Q92VX4	kpsF2	Arabinose-5-phosphate isomerase	A0A0H3CA79		A0A0H3CA79 Arabinose-5-phosphate isomerase				D0VEY0	kdsD	Arabinose 5-phosphate isomerase
Brady3516_01552	contig_2	397561	398124	-		Alkylhydroperoxidase family enzyme, contains CxxC motif		hypothetical protein		CMD domain-containing protein	IPR003779:Carboxymuconolactone decarboxylase-like; IPR029032:AhpD-like;	A4Z160		A4Z160 Carboxymuconolactone decarboxylase-like domain-containing				Q89CP9		Q89CP9 Bll7747 protein
Brady3516_01553	contig_2	398196	398522	+		DNA-binding transcriptional regulator, HxlR family		hypothetical protein		HTH hxlR-type domain-containing protein	IPR002577:Helix-turn-helix, HxlR type; IPR036388:Winged helix-like DNA-binding domain superfamily; IPR036390:Winged helix DNA-binding domain superfamily;							Q89CP8		Q89CP8 Transcriptional regulatory protein
Brady3516_01554	contig_2	398682	399125	-	ybbJ	Inner membrane protein YbbJ	ybbJ	Inner membrane protein YbbJ	nfeD	NfeD domain-containing protein	IPR002810:NfeD-like, C-terminal domain; IPR012340:Nucleic acid-binding, OB-fold; IPR052165:Membrane-associated protease and related proteins;	A4Z163		A4Z163 NfeD-like C-terminal domain-containing protein	A0ABF7PZX9		A0ABF7PZX9 Uncharacterized protein	Q89CP7		Q89CP7 Inner membrane protein YbbJ	Q6NBF1		Q6NBF1 NfeD family protein
Brady3516_01555	contig_2	399181	400176	-	qmcA/ybbK	Stomatin/HflK family SPFH domain protein	qmcA	Protein QmcA	qmcA	Protein QmcA	IPR001107:Band 7 domain; IPR001972:Stomatin/HflK family; IPR036013:Band 7/SPFH domain superfamily; IPR050710:Band 7/mec-2 domain-containing protein;	A4Z164		A4Z164 Band 7 domain-containing protein	A0ABF7PZV8		A0ABF7PZV8 SPFH domain, Band 7 family protein	Q89CP6		Q89CP6 Bll7750 protein	Q6NBF2		Q6NBF2 SPFH/Band 7/PHB domain protein	Q92M51		Q92M51 Hypothetical transmembrane protein	A0A0H3CDE5		A0A0H3CDE5 Protein QmcA				P0AA53	qmcA/ybbK	Protein QmcA
Brady3516_01556	contig_2	400409	401386	-		ABC transporter, tyrosine-binding protein-like		hypothetical protein		ABC transporter substrate-binding protein	IPR007487:ABC transporter, tyrosine-binding protein-like; IPR028082:Periplasmic binding protein-like I;							Q89CP5		Q89CP5 Bll7751 protein
Brady3516_01557	contig_2	401397	402434	-	hemH	Ferrochelatase	hemH	Ferrochelatase		Ferrochelatase	IPR001015:Ferrochelatase; IPR019772:Ferrochelatase, active site; IPR033644:Ferrochelatase, C-terminal; IPR033659:Ferrochelatase, N-terminal;	A4Z165	hemH	Ferrochelatase	A5EBP8	hemH	Ferrochelatase	P28602	hemH	Ferrochelatase	A0AAE9XX78	hemH	Ferrochelatase	Q92M52	hemH	Ferrochelatase							C4ZUS9	hemH	Ferrochelatase
Brady3516_01558	contig_2	402516	402914	+		MAPEG family protein		hypothetical protein		hypothetical protein	IPR001129:Membrane-associated, eicosanoid/glutathione metabolism (MAPEG) protein; IPR023352:Membrane associated eicosanoid/glutathione metabolism-like domain superfamily;	A4Z166		A4Z166 MAPEG family protein	A0ABF7Q086		A0ABF7Q086 Uncharacterized protein	Q89CP4		Q89CP4 Blr7753 protein
Brady3516_01559	contig_2	402921	403394	-		4-hydroxybenzoyl-CoA thioesterase		hypothetical protein	ybgC	Acyl-CoA thioester hydrolase YbgC	IPR006683:Thioesterase domain; IPR006684:Acyl-CoA thioester hydrolase YbgC/YbaW family; IPR029069:HotDog domain superfamily; IPR050563:4-hydroxybenzoyl-CoA thioesterase;
Brady3516_01560	contig_2	403530	404639	-	rcnA	Nickel/cobalt efflux system RcnA		hypothetical protein		Nickel/cobalt efflux system	IPR011541:Nickel/cobalt transporter, high-affinity; IPR051224:Nickel/cobalt efflux system RcnA;				A0ABF7PZV4		A0ABF7PZV4 High affinity nickel transporter	Q89CP3		Q89CP3 Nickel/cobalt efflux system	A0AAE9XXH1		A0AAE9XXH1 Nickel/cobalt efflux system	Q92LY4		Q92LY4 Nickel/cobalt efflux system
Brady3516_01561	contig_2	404636	405295	-		DUF1007 domain protein		hypothetical protein		ABC transporter substrate-binding protein	IPR010412:Protein of unknown function DUF1007; IPR016537:Uncharacterised conserved protein UCP008159,;	A4Z172		A4Z172 DUF1007 family protein	A0ABF7PZU9		A0ABF7PZU9 Uncharacterized protein	Q89CP2		Q89CP2 Bll7755 protein	Q6NBF5		Q6NBF5 DUF1007 family protein
Brady3516_01562	contig_2	405292	405960	-		DUF1007 domain protein		hypothetical protein		ABC transporter substrate-binding protein	IPR010412:Protein of unknown function DUF1007;
Brady3516_01563	contig_2	405960	408041	-	dcp	Peptidyl-dipeptidase DCP	dcp	Dipeptidyl carboxypeptidase		Dcp protein	IPR001567:Peptidase M3A/M3B catalytic domain; IPR024077:Neurolysin/Thimet oligopeptidase, domain 2; IPR024079:Metallopeptidase, catalytic domain superfamily; IPR034005:Peptidyl-dipeptidase DCP; IPR045090:Peptidase M3A/M3B;	A4Z173	dcp	Peptidyl-dipeptidase	A0ABF7PZQ8	dcp	Peptidyl-dipeptidase Dcp, Metallo peptidase, MER	Q89CP1	dcp	Peptidyl-dipeptidase	Q6NBF6		Q6NBF6 M3 family metallopeptidase	Q92KZ0	dcp	Probable Peptidyl-dipeptidase Dcp	A0A0H3CG38		A0A0H3CG38 Peptidyl-dipeptidase DCP				P24171	dcp	Dipeptidyl carboxypeptidase
Brady3516_01564	contig_2	408178	408432	+		Hypothetical protein		hypothetical protein		hypothetical protein
Brady3516_01565	contig_2	409107	410249	+	speF_2	Ornithine decarboxylase	ldc_1	Lysine/ornithine decarboxylase		Lysine	IPR000183:Ornithine/DAP/Arg decarboxylase; IPR002433:Ornithine decarboxylase; IPR009006:Alanine racemase/group IV decarboxylase, C-terminal; IPR022643:Orn/DAP/Arg decarboxylase 2, C-terminal; IPR022644:Orn/DAP/Arg decarboxylase 2, N-terminal; IPR022653:Orn/DAP/Arg decarboxylase 2, pyridoxal-phosphate binding site; IPR029066:PLP-binding barrel;	A4Z175		A4Z175 ornithine decarboxylase	A0ABF7PZV9		A0ABF7PZV9 Ornithine decarboxylase	Q89CN8	speF	ornithine decarboxylase	Q6NBF8		Q6NBF8 ornithine decarboxylase	Q92LY7		Q92LY7 ornithine decarboxylase
Brady3516_01566	contig_2	410379	410966	+		N-acyltransferase, GNAT family		hypothetical protein		N-acetyltransferase domain-containing protein	IPR000182:GNAT domain; IPR016181:Acyl-CoA N-acyltransferase; IPR050832:Bacterial Acetyltransferase;	A4Z176		A4Z176 Putative Acetyltransferase (GNAT) family protein	A0ABF7PZU7		A0ABF7PZU7 Acetyltransferase (GNAT) family protein	Q89CN7		Q89CN7 Blr7760 protein	Q6NBF9		Q6NBF9 N-acetyltransferase	Q92LY8		Q92LY8 Acetyltransferase family protein
Brady3516_01567	contig_2	411113	411502	+		RutC-like superfamily protein		hypothetical protein		2-aminomuconate deaminase	IPR006175:YjgF/YER057c/UK114 family; IPR035959:RutC-like superfamily;	A4Z178		A4Z178 RidA family protein	A0ABF7PZU3		A0ABF7PZU3 Uncharacterized protein	Q89CN6		Q89CN6 Blr7761 protein	Q6NBG1		Q6NBG1 Endoribonuclease L-PSP	Q92LA0		Q92LA0 RidA family protein
Brady3516_01568	contig_2	411581	413023	+	hss	Homospermidine synthase	hss	Homospermidine synthase		Homospermidine synthase	IPR005097:Saccharopine dehydrogenase, NADP binding domain; IPR023181:Homospermidine synthase-like, C-terminal; IPR032095:Saccharopine dehydrogenase-like, C-terminal;	A4Z179	hss	Homospermidine synthase	A0ABF7Q074	hss	Homospermidine synthase	Q89CN5		Q89CN5 Homospermidine synthase	Q6NBG3		Q6NBG3 Homospermidine synthase	Q92M54	hss	Probable homospermidine synthase
Brady3516_01569	contig_2	413146	413484	-		Hypothetical protein		hypothetical protein		Signal peptide protein
Brady3516_01570	contig_2	413585	414301	-		Magnesium uptake protein		hypothetical protein	mgtC	Protein MgtC	IPR003416:MgtC/SapB/SrpB/YhiD family; IPR048640:MgtC-like, C-terminal domain; IPR049177:MgtC/SapB/SrpB/YhiD, N-terminal domain;	A4Z193		A4Z193 Protein MgtC	A0ABF7PZS4		A0ABF7PZS4 MgtC-magnesium transport family protein	Q89CN1		Q89CN1 Protein MgtC	Q6NBG5		Q6NBG5 Protein MgtC
Brady3516_01571	contig_2	414332	415351	-		Quinoprotein alcohol dehydrogenase-like superfamily protein		hypothetical protein		WD-REPEATS-REGION domain-containing protein	IPR001680:WD40 repeat; IPR011047:Quinoprotein alcohol dehydrogenase-like superfamily; IPR015943:WD40/YVTN repeat-like-containing domain superfamily; IPR024977:Anaphase-promoting complex subunit 4-like, WD40 domain;	A4Z181		A4Z181 WD40 repeat domain-containing protein	A0ABF7Q026		A0ABF7Q026 WD-40 repeat-containing protein	Q89CN0		Q89CN0 Bll7767 protein	Q6NBG6		Q6NBG6 G-protein beta WD-40 repeat	Q92JW5		Q92JW5 Anaphase-promoting complex subunit 4-like WD40 domain-cont	A0A0H3C517		A0A0H3C517 Vegetatible incompatibility protein HET-E-1
Brady3516_01572	contig_2	415351	416400	-		Zinc chaperone CobW-like	yjiA_2	P-loop guanosine triphosphatase YjiA	cobW	CobW C-terminal domain-containing protein	IPR003495:CobW/HypB/UreG, nucleotide-binding domain; IPR011629:Zinc chaperone CobW-like, C-terminal; IPR027417:P-loop containing nucleoside triphosphate hydrolase; IPR036627:CobW-like, C-terminal domain superfamily; IPR051316:Zinc-regulated GTPase metalloprotein activator;	A4Z182		A4Z182 Putative cobalamin synthesis protein/P47K family protein	A0ABF7PZT7		A0ABF7PZT7 Cobalamin synthesis protein/P47K family protein	Q89CM9		Q89CM9 Bll7768 protein	A0AAE9XVD7		A0AAE9XVD7 GTP-binding protein	Q92LZ1		Q92LZ1 CobW C-terminal domain-containing protein	A0A0H3C3B1		A0A0H3C3B1 Low-affinity zinc transport protein
Brady3516_01573	contig_2	416457	417320	-	mntA	Manganese-binding lipoprotein MntA	mntA	Manganese-binding lipoprotein MntA	mntA	Manganese-binding lipoprotein MntA	IPR006127:Periplasmic solute binding protein, ZnuA-like; IPR006128:Adhesion lipoprotein PsaA-like; IPR006129:Adhesin B; IPR050492:Bacterial metal-binding protein 9;	A4Z183		A4Z183 Putative ABC transporter (Substrate-binding protein)	A0ABF7PZU1		A0ABF7PZU1 ABC transporter (Substrate-binding protein)	Q89CM8		Q89CM8 ABC transporter substrate-binding protein
Brady3516_01574	contig_2	417323	418192	-	mntB_1	Manganese transport system membrane protein MntB	mntB_1	Manganese transport system membrane protein MntB		Zinc/manganese transport system permease protein	IPR001626:ABC transporter, TroCD-like; IPR037294:ABC transporter, BtuC-like;	A4Z184		A4Z184 Putative ABC transporter (Permease protein)	A0ABF7PZP2		A0ABF7PZP2 ABC transporter (Permease protein)	Q89CM7		Q89CM7 ABC transporter permease protein	A0AAE9XXG0		A0AAE9XXG0 Metal ABC transporter permease
Brady3516_01575	contig_2	418199	418954	-	mntB_2	Manganese transport system membrane protein MntB	mntB_2	Manganese transport system ATP-binding protein MntB	fhuC	Iron(3+)-hydroxamate import ATP-binding protein FhuC	IPR003439:ABC transporter-like, ATP-binding domain; IPR003593:AAA+ ATPase domain; IPR017871:ABC transporter-like, conserved site; IPR027417:P-loop containing nucleoside triphosphate hydrolase; IPR050153:Metal Ion Import ATP-binding;	A4Z185		A4Z185 Putative ABC transporter (ATP-binding protein)	A0ABF7Q0B4		A0ABF7Q0B4 ABC transporter (ATP-binding protein)	Q89CM6		Q89CM6 ABC transporter ATP-binding protein	Q6NBH0	aztA	ABC transporter, ATP-binding protein
Brady3516_01576	contig_2	418957	419187	-		Hypothetical protein		hypothetical protein		hypothetical protein
Brady3516_01577	contig_2	419320	419820	-		Hypothetical protein		hypothetical protein		Permease								Q89CM5		Q89CM5 Bll7772 protein
Brady3516_01578	contig_2	419817	420428	-		Predicted permease DUF318		hypothetical protein		Permease	IPR005524:Predicted permease DUF318;							Q89CM4		Q89CM4 Bll7773 protein
Brady3516_01579	contig_2	420690	421286	-	sodB	Superoxide dismutase	sodB	Superoxide dismutase [Mn]		Superoxide dismutase [Mn]	IPR001189:Manganese/iron superoxide dismutase; IPR019831:Manganese/iron superoxide dismutase, N-terminal; IPR019832:Manganese/iron superoxide dismutase, C-terminal; IPR019833:Manganese/iron superoxide dismutase, binding site; IPR036314:Manganese/iron superoxide dismutase, C-terminal domain superfamily; IPR036324:Manganese/iron superoxide dismutase, N-terminal domain superfamily;	A4Z187	sodB	Superoxide dismutase	A0ABF7PZT0	sodB/sodF	Superoxide dismutase, iron/manganese cofactor	Q89CM3	sodF	Superoxide dismutase	Q6N956	sodB	Superoxide dismutase	Q9XD74	sodB/sodA	Superoxide dismutase							P0AGD3	sodB	Superoxide dismutase
Brady3516_01580	contig_2	421532	422059	+		N-acyltransferase, GNAT family		hypothetical protein		N-acetyltransferase domain-containing protein	IPR000182:GNAT domain; IPR016181:Acyl-CoA N-acyltransferase;	A4Z188		A4Z188 N-acetyltransferase domain-containing protein	A0ABF7Q066		A0ABF7Q066 Uncharacterized protein	Q89CM2		Q89CM2 Blr7775 protein
Brady3516_01581	contig_2	422142	423527	+	norM/matE_2	Multi Antimicrobial Extrusion (MATE) protein		hypothetical protein	norM	putative multidrug resistance protein NorM	IPR002528:Multi antimicrobial extrusion protein; IPR048279:Multidrug resistance protein MdtK-like; IPR052031:Membrane Transporter and Flippase;							Q89CM1		Q89CM1 Blr7776 protein	Q6N958	matE3	MATE family efflux transporter
Brady3516_01582	contig_2	423637	424071	+		DUF2147 domain-containing protein		hypothetical protein		hypothetical protein	IPR019223:Domain of unknown function DUF2147;	A4Z189		A4Z189 DUF2147 domain-containing protein	A0ABF7Q009		A0ABF7Q009 Uncharacterized protein	Q89CM0		Q89CM0 Blr7777 protein	Q6N959		Q6N959 DUF2147 domain-containing protein
Brady3516_01583	contig_2	424224	425369	-		DUF3095 domain-containing protein		hypothetical protein		Adenylate cyclase	IPR021445:Protein of unknown function DUF3095;	A4Z190		A4Z190 DUF3095 domain-containing protein	A0ABF7Q015		A0ABF7Q015 Uncharacterized protein	Q89CL9		Q89CL9 Bll7778 protein	Q6N960		Q6N960 DUF3095 domain-containing protein	Q92VE7		Q92VE7 Adenylate cyclase
Brady3516_01584	contig_2	425589	425966	+		Hypothetical protein		hypothetical protein	parD	Type II toxin-antitoxin system ParD family antitoxin								Q89CL7		Q89CL7 Blr7780 protein
Brady3516_01585	contig_2	425971	426180	-		Hypothetical protein		hypothetical protein		hypothetical protein
Brady3516_01586	contig_2	426307	427029	-	fabG_6	3-oxoacyl-[acyl-carrier-protein] reductase FabG	fabG_6	3-oxoacyl-[acyl-carrier-protein] reductase FabG		Putative 3-oxoacyl-acyl carrier protein reductase	IPR002347:Short-chain dehydrogenase/reductase SDR; IPR020904:Short-chain dehydrogenase/reductase, conserved site; IPR036291:NAD(P)-binding domain superfamily; IPR050259:Short-chain dehydrogenases/reductases; IPR057326:Ketoreductase domain;	A4Z1A2		A4Z1A2 Putative 3-oxoacyl-				Q89CL5		Q89CL5 Bll7782 protein	Q6N113	fabG5	3-oxoacyl-acyl carrier protein reductase
Brady3516_01587	contig_2	427022	428404	-		AMP-dependent synthetase/ligase	menE_1	2-succinylbenzoate--CoA ligase		Long-chain fatty acid--CoA ligase	IPR000873:AMP-dependent synthetase/ligase domain; IPR020845:AMP-binding, conserved site; IPR025110:AMP-binding enzyme, C-terminal domain; IPR042099:ANL, N-terminal domain; IPR045851:AMP-binding enzyme, C-terminal domain superfamily; IPR050237:ATP-dependent AMP-binding enzyme;	A4Z1A3		A4Z1A3 Long-chain-fatty-acid--CoA ligase				Q89CL4		Q89CL4 Long-chain-fatty-acid--CoA ligase	Q6N114		Q6N114 Long-chain-fatty-acid--CoA ligase
Brady3516_01588	contig_2	428391	428636	-		Phosphopantetheine binding ACP domain protein		hypothetical protein		Carrier domain-containing protein	IPR009081:Phosphopantetheine binding ACP domain; IPR036736:ACP-like superfamily;							Q89CL3		Q89CL3 Bsl7784 protein
Brady3516_01589	contig_2	428781	430586	-		AMP-dependent synthetase/ligase	menE_2	2-succinylbenzoate--CoA ligase		Putative fatty acid metabolism AMP-binding protein	IPR000873:AMP-dependent synthetase/ligase domain; IPR020845:AMP-binding, conserved site; IPR042099:ANL, N-terminal domain; IPR045851:AMP-binding enzyme, C-terminal domain superfamily;	A4Z1A5		A4Z1A5 Putative fatty acid metabolism AMP-binding protein				Q89CL2		Q89CL2 Bll7785 protein	A0AAF0BRZ8		A0AAF0BRZ8 Long-chain-acyl-CoA synthetase				A0A0H3CAI6		A0A0H3CAI6 Very-long-chain acyl-CoA synthetase
Brady3516_01590	contig_2	430800	431078	-		DUF3551 domain-containing protein		hypothetical protein		DUF3551 domain-containing protein	IPR021937:Protein of unknown function DUF3551;
Brady3516_01591	contig_2	431241	433118	-	htpG	Molecular chaperone HtpG (Hsp90 family)	htpG	Chaperone protein HtpG	htpG	Chaperone protein HtpG	IPR001404:Heat shock protein Hsp90 family; IPR003594:Histidine kinase/HSP90-like ATPase domain; IPR020568:Ribosomal protein uS5 domain 2-type superfamily; IPR020575:Heat shock protein Hsp90, N-terminal; IPR036890:Histidine kinase/HSP90-like ATPase superfamily; IPR037196:HSP90, C-terminal domain;	A4Z1A7	htpG	Chaperone protein HtpG	A0ABF7PZR3	htpG	Chaperone protein htpG	Q89CK8	htpG	Chaperone protein HtpG	A0AAF0BTY0	htpG	Chaperone protein HtpG	P58477	htpG	Chaperone protein HtpG				P46208	htpG/yxbB	Chaperone protein HtpG	P0A6Z3	htpG	Chaperone protein HtpG
Brady3516_01592	contig_2	433232	433654	-		Hypothetical protein		hypothetical protein		Conserved secreted protein								Q89CK7		Q89CK7 Bll7790 protein
Brady3516_01593	contig_2	433946	436027	-		TPR-sensor protein		hypothetical protein		DUF4071 domain-containing protein	IPR046880:Tetratricopeptide Repeats-Sensor;
Brady3516_01594	contig_2	436064	437233	-		Patatin-like phospholipase		hypothetical protein		PNPLA domain-containing protein	IPR002641:Patatin-like phospholipase domain; IPR016035:Acyl transferase/acyl hydrolase/lysophospholipase; IPR047156:Protein teg/CotR/cGAMP-activated phospholipase-like;
Brady3516_01595	contig_2	437644	438444	+		DNA/RNA non-specific endonuclease		hypothetical protein		hypothetical protein	IPR000157:Toll/interleukin-1 receptor homology (TIR) domain; IPR001604:DNA/RNA non-specific endonuclease/pyrophosphatase/phosphodiesterase domain; IPR035897:Toll/interleukin-1 receptor homology (TIR) domain superfamily; IPR040255:Non-specific endonuclease; IPR044925:His-Me finger superfamily; IPR044929:DNA/RNA non-specific endonuclease superfamily;
Brady3516_01596	contig_2	438472	438801	+		DNA/RNA non-specific endonuclease		hypothetical protein		hypothetical protein	IPR001604:DNA/RNA non-specific endonuclease/pyrophosphatase/phosphodiesterase domain; IPR044925:His-Me finger superfamily; IPR044929:DNA/RNA non-specific endonuclease superfamily;
Brady3516_01597	contig_2	438865	439464	-		SnoaL-like domain-containing protein		hypothetical protein		SnoaL-like domain-containing protein	IPR032710:NTF2-like domain superfamily; IPR037401:SnoaL-like domain;	A4YPB1		A4YPB1 SnoaL-like domain-containing protein	A0ABF7Q2B0		A0ABF7Q2B0 Uncharacterized protein	Q89CK4		Q89CK4 Bll7793 protein
Brady3516_01598	contig_2	439618	440424	-	phyR_2	Signal transduction response regulator PhyR	phyR	Phyllosphere-induced regulator PhyR	luxR	Two-component transcriptional response regulator%2C LuxR family	IPR001789:Signal transduction response regulator, receiver domain; IPR011006:CheY-like superfamily; IPR014605:Signal transduction response regulator PhyR-like, alphaproteobacteria; IPR036388:Winged helix-like DNA-binding domain superfamily; IPR050595:Bacterial response regulator; IPR053866:PhyR, sigma2 domain; IPR053867:PhyR, sigma4 domain;	A4YM37		A4YM37 Putative response regulator receiver (CheY-like protein)	A0ABF7QF53		A0ABF7QF53 Response regulator receiver (CheY-like protein)	Q89CK2		Q89CK2 Two-component response regulator	Q6N227		Q6N227 Response regulator	Q92N10		Q92N10 Receiver domain	A0A0H3CBZ6	phyR	Anti-anti sigma factor/receiver protein PhyR
Brady3516_01599	contig_2	440656	440889	+	nepR	Anti-sigma factor NepR domain-containing protein		hypothetical protein	nepR	NepR domain-containing protein	IPR041649:Anti-sigma factor NepR;
Brady3516_01600	contig_2	440889	441437	+	rpoE/ecfG	ECF sigma factor EcfG	ecfG_1	ECF RNA polymerase sigma factor EcfG		RNA polymerase sigma factor	IPR000838:RNA polymerase sigma factor 70, ECF, conserved site; IPR007627:RNA polymerase sigma-70 region 2; IPR013249:RNA polymerase sigma factor 70, region 4 type 2; IPR013324:RNA polymerase sigma factor, region 3/4-like; IPR013325:RNA polymerase sigma factor, region 2; IPR014284:RNA polymerase sigma-70-like domain; IPR036388:Winged helix-like DNA-binding domain superfamily; IPR039425:RNA polymerase sigma-70-like;	A4YM35		A4YM35 RNA polymerase sigma factor	A0ABF7QE79		A0ABF7QE79 RNA polymerase, sigma-24 subunit, RpoE	Q89CK0		Q89CK0 RNA polymerase sigma factor	Q6N225		Q6N225 RNA polymerase sigma factor	Q92N11	rpoE2	RNA polymerase sigma factor
Brady3516_01601	contig_2	441538	442236	-		Nitroreductase	nfnB	Nitroreductase NfnB		Nitroreductase domain-containing protein	IPR000415:Nitroreductase-like; IPR029479:Nitroreductase; IPR050627:Nitroreductase/BluB;	A4YLS9		A4YLS9 Nitroreductase domain-containing protein	A0ABF7QEP1		A0ABF7QEP1 Uncharacterized protein	Q89CJ9		Q89CJ9 Bll7798 protein	A0AAE9XWN8		A0AAE9XWN8 Nitroreductase
Brady3516_01602	contig_2	442370	444601	-		CHASE2 domain-containing adenylate cyclase		hypothetical protein		Adenylate cyclase 1	IPR001054:Adenylyl cyclase class-3/4/guanylyl cyclase; IPR007890:CHASE2; IPR029787:Nucleotide cyclase; IPR050697:Adenylyl/Guanylyl Cyclase Class-3/4;	A4YLP3		A4YLP3 Putative adenylate/guanylyl cyclase with a CHASE2 domain	A0ABF7QEZ7		A0ABF7QEZ7 Adenylate/guanylate cyclase	Q89C74		Q89C74 Bll7923 protein	Q6N7G6		Q6N7G6 Adenylate/Guanylate cyclase	Q92P33	cyaD2	Adenylate/guanylate cyclase transmembrane protein
Brady3516_01603	contig_2	444598	444741	-		Hypothetical protein		hypothetical protein		hypothetical protein
Brady3516_01604	contig_2	444747	455597	-	fecR_1	FecR protein domain-containing protein		hypothetical protein	fecR	FecR family protein	IPR006860:FecR protein; IPR010221:VCBS domain; IPR011049:Serralysin-like metalloprotease, C-terminal;	A4YLP2		A4YLP2 FecR protein domain-containing protein	A0ABF7QFI1		A0ABF7QFI1 Uncharacterized protein	Q89C73		Q89C73 Bll7924 protein
Brady3516_01605	contig_2	456220	456951	+		Transglutaminase-like cysteine peptidase		hypothetical protein		putative transglutaminase-like cysteine proteinase	IPR010319:Transglutaminase-like cysteine peptidase, predicted; IPR038765:Papain-like cysteine peptidase superfamily;	A4YLP1		A4YLP1 Transglutaminase	A0ABF7QEH9		A0ABF7QEH9 Uncharacterized protein	Q89C72		Q89C72 Blr7925 protein
Brady3516_01606	contig_2	457104	458219	+		Lysozyme inhibitor LprI N-terminal domain-containing protein		hypothetical protein		DUF1311 domain-containing protein	IPR009739:Lysozyme inhibitor LprI-like, N-terminal;							Q89C71		Q89C71 Blr7926 protein
Brady3516_01607	contig_2	458440	459639	-		ABC-type branched-chain amino acid transport system, periplasmic component		hypothetical protein		Peripla-BP-6 domain-containing protein	IPR000709:Leu/Ile/Val-binding protein; IPR028081:Leucine-binding protein domain; IPR028082:Periplasmic binding protein-like I;							Q89C70		Q89C70 Bll7927 protein	Q6NAF0		Q6NAF0 ABC transporter substrate-binding protein
Brady3516_01608	contig_2	459732	461570	-		AMP-dependent synthetase/ligase		Long-chain-fatty-acid--CoA ligase FadD15		AMP-binding domain-containing protein	IPR000873:AMP-dependent synthetase/ligase domain; IPR020845:AMP-binding, conserved site; IPR042099:ANL, N-terminal domain; IPR045851:AMP-binding enzyme, C-terminal domain superfamily;							Q89C69		Q89C69 Bll7928 protein
Brady3516_01609	contig_2	461666	462454	-	livF_2	Branched-Chain Amino Acid Transport ATP-binding Protein LivF	livF_11	High-affinity branched-chain amino acid transport ATP-binding protein LivF		High-affinity branched-chain amino acid transport ATP-binding protein	IPR003439:ABC transporter-like, ATP-binding domain; IPR003593:AAA+ ATPase domain; IPR017871:ABC transporter-like, conserved site; IPR027417:P-loop containing nucleoside triphosphate hydrolase; IPR030660:High-affinity branched-chain amino acid transport ATP-binding protein; IPR052156:Branched-Chain Amino Acid Transport ATP-binding Protein LivF;							Q89C68		Q89C68 ABC transporter ATP-binding protein	Q6NAF2		Q6NAF2 ABC transporter ATP-binding protein
Brady3516_01610	contig_2	462459	463217	-		ABC-type branched-chain amino acid transport system, ATPase component LivG	cysA_4	Sulfate/thiosulfate import ATP-binding protein CysA	lptB	Lipopolysaccharide export system ATP-binding protein LptB	IPR003439:ABC transporter-like, ATP-binding domain; IPR003593:AAA+ ATPase domain; IPR027417:P-loop containing nucleoside triphosphate hydrolase; IPR032823:Branched-chain amino acid ATP-binding cassette transporter, C-terminal; IPR051120:ABC Transporter, Amino Acid and LPS Transport;							Q89C67		Q89C67 ABC transporter ATP-binding protein	Q6NAF3		Q6NAF3 ABC transporter ATP-binding protein
Brady3516_01611	contig_2	463214	464365	-		ABC-type branched-chain amino acid transport system, permease component		hypothetical protein		Branched-chain amino acid ABC transporter permease	IPR001851:ABC transporter, permease; IPR043428:High-affinity branched-chain amino acid transport system permease protein LivM-like;							Q89C66		Q89C66 ABC transporter permease protein	Q6NAF4		Q6NAF4 Branched-chain amino acid ABC transporter permease
Brady3516_01612	contig_2	464371	465246	-		ABC-type branched-chain amino acid transport system, permease component	livH_9	High-affinity branched-chain amino acid transport system permease protein LivH		Branched-chain amino acid ABC transporter permease	IPR001851:ABC transporter, permease; IPR052157:Branched-chain amino acid transport system permease;							Q89C65		Q89C65 ABC transporter permease protein	Q6NAF5		Q6NAF5 ABC transporter, permease protein
Brady3516_01613	contig_2	465521	466270	+		ABC-type multidrug transport system, ATPase component	drrA	Daunorubicin/doxorubicin resistance ATP-binding protein DrrA		Putative ABC transporter (ATP-binding protein)	IPR003439:ABC transporter-like, ATP-binding domain; IPR003593:AAA+ ATPase domain; IPR017871:ABC transporter-like, conserved site; IPR027417:P-loop containing nucleoside triphosphate hydrolase; IPR050763:ABC transporter ATP-binding component;	A4YLM2		A4YLM2 Putative ABC transporter (ATP-binding protein)	A0ABF7QEQ9		A0ABF7QEQ9 ABC transporter (ATP-binding protein)	Q89C64		Q89C64 ABC transporter ATP-binding protein							A0A0H3C816		A0A0H3C816 ABC transporter ATP-binding protein
Brady3516_01614	contig_2	466267	467796	+		Hypothetical protein		hypothetical protein		Permease		A4YLM3		A4YLM3 Permease	A0ABF7QF21		A0ABF7QF21 Uncharacterized protein	Q89C63		Q89C63 Blr7934 protein
Brady3516_01615	contig_2	467888	468700	+		L-ascorbate lactonase UlaG, metallo-beta-lactamase superfamily		hypothetical protein		Zn-dependent hydrolase	IPR036866:Ribonuclease Z/Hydroxyacylglutathione hydrolase-like;	A4YLM5		A4YLM5 Zn-dependent hydrolase	A0ABF7QF01		A0ABF7QF01 Uncharacterized protein	Q89C62		Q89C62 Blr7935 protein				Q92JY0		Q92JY0 Zn-dependent hydrolase
Brady3516_01616	contig_2	468768	469712	+		Multidrug transporter EmrE superfamily, Amino Acid and Vitamin Transporters	yedA_2	putative inner membrane transporter YedA	yedA	Putative inner membrane transporter YedA	IPR000620:EamA domain; IPR037185:Multidrug transporter EmrE superfamily; IPR050638:Amino Acid and Vitamin Transporters;
Brady3516_01617	contig_2	469784	470305	+		Hypothetical protein		hypothetical protein		DUF1579 domain-containing protein								Q89C61		Q89C61 Blr7936 protein
Brady3516_01618	contig_2	470416	471468	+		Amidohydrolase family protein		hypothetical protein		Amidohydro-rel domain-containing protein	IPR006680:Amidohydrolase-related; IPR032466:Metal-dependent hydrolase; IPR052350:Metallo-dependent Lactonases;							Q89C60		Q89C60 Blr7937 protein
Brady3516_01619	contig_2	471550	472005	-		(S)-ureidoglycine aminohydrolase, cupin domain		hypothetical protein		Cupin-3 domain-containing protein	IPR008579:(S)-ureidoglycine aminohydrolase, cupin domain; IPR011051:RmlC-like cupin domain superfamily; IPR014710:RmlC-like jelly roll fold;	A4YLM6		A4YLM6 (S)-ureidoglycine aminohydrolase cupin domain-containing p				Q89C59		Q89C59 Bll7938 protein	Q6N109		Q6N109 Cupin domain-containing protein
Brady3516_01620	contig_2	472243	472797	+		Hypothetical protein		hypothetical protein		SUKH-4 immunity protein of toxin-antitoxin system								Q89C58		Q89C58 Blr7939 protein
Brady3516_01621	contig_2	472886	474145	-		Metal-dependent Exopeptidase M29		Aminopeptidase T		Aminopeptidase T	IPR000787:Peptidase M29; IPR035097:Peptidase M29, N-terminal; IPR052170:Metal-dependent Exopeptidase M29;	A4YLM8		A4YLM8 Peptidase M29, aminopeptidase II	A0ABF7QF07		A0ABF7QF07 Aminopeptidase T, Metallo peptidase, MEROPS family M29	Q89C57		Q89C57 Aminopeptidase				Q92SR3		Q92SR3 Probable aminopeptidase				P39762	ampS	Aminopeptidase AmpS
Brady3516_01622	contig_2	474259	475620	-	pcaB_1	3-carboxy-cis,cis-muconate cycloisomerase	pcaB_1	3-carboxy-cis%2Ccis-muconate cycloisomerase		Adenylosuccinate lyase	IPR000362:Fumarate lyase family; IPR008948:L-Aspartase-like; IPR012789:3-carboxy-cis,cis-muconate cycloisomerase-like; IPR019468:Adenylosuccinate lyase C-terminal; IPR022761:Fumarate lyase, N-terminal;							Q89C56	pcaB	3-carboxy-cis,cis-muconate cycloisomerase
Brady3516_01623	contig_2	476016	477572	+		Signal transduction response regulator, OmpR/PhoB type	hilA_1	Transcriptional regulator HilA		OmpR/PhoB-type domain-containing protein	IPR001867:OmpR/PhoB-type DNA-binding domain; IPR011990:Tetratricopeptide-like helical domain superfamily; IPR016032:Signal transduction response regulator, C-terminal effector; IPR019734:Tetratricopeptide repeat; IPR036388:Winged helix-like DNA-binding domain superfamily;	A4Z1V7		A4Z1V7 Putative transcriptional regulatory protein, HTH DNA bindi	A0ABF7PZ92		A0ABF7PZ92 Transcriptional regulatory protein, HTH DNA binding do	Q89C55		Q89C55 Blr7943 protein				Q92TT6		Q92TT6 Regulatory protein, possibly two-component response regulator
Brady3516_01624	contig_2	477616	478305	-		Hypothetical protein		hypothetical protein		Signal peptide protein								Q89US9		Q89US9 Blr1332 protein
Brady3516_01625	contig_2	478394	479107	-		Hypothetical protein		hypothetical protein		LTXXQ motif family protein		A4Z1Z1		A4Z1Z1 Uncharacterized protein	A0ABF7PYT3		A0ABF7PYT3 Uncharacterized protein	Q89UT0		Q89UT0 Blr1331 protein
Brady3516_01626	contig_2	479243	479491	-		Hypothetical protein		hypothetical protein		hypothetical protein
Brady3516_01627	contig_2	479627	480592	-		Nitronate monooxygenase		hypothetical protein		NMO domain-containing protein	IPR004136:Nitronate monooxygenase; IPR013785:Aldolase-type TIM barrel;	A4Z1Z3		A4Z1Z3 Uncharacterized protein	A0ABF7PZ01		A0ABF7PZ01 Uncharacterized protein	Q89UT1		Q89UT1 Blr1330 protein	A0AAE9Y0W5		A0AAE9Y0W5 Nitronate monooxygenase
Brady3516_01628	contig_2	481108	482262	+		AMP-dependent synthetase/ligase	fadD_1	Long-chain-fatty-acid--CoA ligase		hypothetical protein	IPR000873:AMP-dependent synthetase/ligase domain; IPR020845:AMP-binding, conserved site; IPR025110:AMP-binding enzyme, C-terminal domain; IPR042099:ANL, N-terminal domain; IPR045851:AMP-binding enzyme, C-terminal domain superfamily; IPR050237:ATP-dependent AMP-binding enzyme;	A4Z1Z5		A4Z1Z5 3-methylmercaptopropionyl-CoA ligase	A0ABF7PYW6		A0ABF7PYW6 Long-chain-fatty-acid--CoA ligase	Q89UT2	coaL	3-methylmercaptopropionyl-CoA ligase	Q6N3N6	fadD2	3-methylmercaptopropionyl-CoA ligase
Brady3516_01629	contig_2	482269	483042	-		Acyl-CoA thioesterase		hypothetical protein		Thioesterase family protein	IPR029069:HotDog domain superfamily; IPR042171:Acyl-CoA thioesterase, double hotdog domain; IPR049449:Acyl-CoA thioesterase-like, N-terminal HotDog domain; IPR049450:Acyl-CoA thioesterase-like, C-terminal domain;	A4Z1Z8		A4Z1Z8 Thioesterase family protein	A0ABF7PYV7		A0ABF7PYV7 Uncharacterized protein	H7C6H8		H7C6H8 Blr1328 protein	Q6N0Q3		Q6N0Q3 Thioesterase family protein
Brady3516_01630	contig_2	483065	484033	-		Nitronate monooxygenase		hypothetical protein		NMO domain-containing protein	IPR004136:Nitronate monooxygenase; IPR013785:Aldolase-type TIM barrel;	A4Z206		A4Z206 Putative dioxygenases related to 2-nitropropane dioxygenase	A0ABF7PYW3		A0ABF7PYW3 Dioxygenase	H7C6H7		H7C6H7 Blr1327 protein	Q6N0Q4		Q6N0Q4 Nitronate monooxygenase family protein	Q92SA7		Q92SA7 Uncharacterized protein	A0A0H3CC55		A0A0H3CC55 Nitropropane dioxygenase/trans-enoyl-CoA reductase fam
Brady3516_01631	contig_2	484299	485699	-	aspA	Aspartate ammonia-lyase, class II	aspA	Aspartate ammonia-lyase		Aspartate ammonia-lyase	IPR000362:Fumarate lyase family; IPR008948:L-Aspartase-like; IPR018951:Fumarase C, C-terminal; IPR020557:Fumarate lyase, conserved site; IPR022761:Fumarate lyase, N-terminal; IPR024083:Fumarase/histidase, N-terminal; IPR051546:Class-II Aspartate Ammonia-Lyase;							H7C6G5	aspA	Aspartate ammonium lyase										P26899	ansB	Aspartate ammonia-lyase	P0AC38	aspA	Aspartate ammonia-lyase
Brady3516_01632	contig_2	485730	486224	-		Hypothetical protein		hypothetical protein		Secreted protein								Q89UT5		Q89UT5 Blr1325 protein
Brady3516_01633	contig_2	486329	486423	-		Hypothetical protein		tRNA-Glu(ctc)
Brady3516_01634	contig_2	486966	487370	-	hisE_1	Phosphoribosyl-ATP pyrophosphatase	hisE_1	Phosphoribosyl-ATP pyrophosphatase		Phosphoribosyl-ATP pyrophosphatase 2	IPR008179:Phosphoribosyl-ATP pyrophosphohydrolase; IPR021130:Phosphoribosyl-ATP pyrophosphohydrolase-like;	A4Z209	hisE	Phosphoribosyl-ATP pyrophosphatase	A0ABF7PYV0		A0ABF7PYV0 Phosphoribosyl-ATP pyrophosphatase	Q938W0	hisE2/his2	Phosphoribosyl-ATP pyrophosphatase 2	A0AAE9Y2Z2	hisE	Phosphoribosyl-ATP pyrophosphatase
Brady3516_01635	contig_2	487489	487851	-		Hypothetical protein		hypothetical protein		hypothetical protein
Brady3516_01636	contig_2	488077	489126	+		SsuA/THI5-like domain-containing protein		hypothetical protein		NMT1 domain-containing protein	IPR015168:SsuA/THI5-like; IPR027939:NMT1/THI5 family;	A4Z211		A4Z211 SsuA/THI5-like domain-containing protein	A0ABF7PZ12		A0ABF7PZ12 Uncharacterized protein	Q89UT7		Q89UT7 Bll1322 protein
Brady3516_01637	contig_2	489209	491005	+		Glucan ABC transporter ATP-binding protein/ permease	ndvA	Beta-(1-->2)glucan export ATP-binding/permease protein NdvA	ndvA	Beta-(1-->2)glucan export ATP-binding/permease protein NdvA	IPR003439:ABC transporter-like, ATP-binding domain; IPR003593:AAA+ ATPase domain; IPR005896:Glucan exporter ATP-binding protein, NdvA; IPR011527:ABC transporter type 1, transmembrane domain; IPR017871:ABC transporter-like, conserved site; IPR027417:P-loop containing nucleoside triphosphate hydrolase; IPR036640:ABC transporter type 1, transmembrane domain superfamily; IPR039421:Type 1 protein exporter;
Brady3516_01638	contig_2	491294	492823	+	dac_1	D-alanyl-D-alanine carboxypeptidase		hypothetical protein		hypothetical protein	IPR001967:Peptidase S11, D-alanyl-D-alanine carboxypeptidase A, N-terminal; IPR012338:Beta-lactamase/transpeptidase-like; IPR018044:Peptidase S11, D-alanyl-D-alanine carboxypeptidase A;	A4Z213		A4Z213 Putative D-alanyl-D-alanine carboxypeptidase	A0ABF7PZ41		A0ABF7PZ41 D-alanyl-D-alanine carboxypeptidase	Q89UT9		Q89UT9 Bll1320 protein	Q6N1Y6		Q6N1Y6 D-alanyl-D-alanine carboxypeptidase	Q92MD7		Q92MD7 Penicillin-binding protein
Brady3516_01639	contig_2	493014	494699	+	fadD	Long-chain-fatty-acid--CoA ligase	fadD_2	Long-chain-fatty-acid--CoA ligase		Long-chain-fatty-acid--CoA ligase	IPR000873:AMP-dependent synthetase/ligase domain; IPR020845:AMP-binding, conserved site; IPR025110:AMP-binding enzyme, C-terminal domain; IPR042099:ANL, N-terminal domain; IPR045851:AMP-binding enzyme, C-terminal domain superfamily; IPR050237:ATP-dependent AMP-binding enzyme;	A4Z214	fadD	Long-chain-fatty-acid--CoA ligase	A0ABF7PYU8	fadD/oldD	Long-chain-fatty-acid--CoA ligase	Q89UU0	fadD	Long-chain-fatty-acid--CoA ligase	Q6N1Y5		Q6N1Y5 Long-chain-fatty-acid--CoA ligase	Q7APF7	fadD	Long-chain-fatty-acid--CoA ligase				P94547	lcfA	Long-chain-fatty-acid--CoA ligase	P69451	fadD/oldD	Long-chain-fatty-acid--CoA ligase
Brady3516_01640	contig_2	494715	495287	+		Protein of unknown function DUF924		hypothetical protein		DUF924 domain-containing protein	IPR010323:Protein of unknown function DUF924; IPR011990:Tetratricopeptide-like helical domain superfamily;							Q89UU1		Q89UU1 Bll1318 protein				Q92PM8		Q92PM8 DUF924 family protein	A0A0H3CA39		A0A0H3CA39 DUF924 domain-containing protein
Brady3516_01641	contig_2	495396	495881	+		Peroxiredoxin-5-like protein	garA	Glutathione amide-dependent peroxidase		Glutathione-dependent peroxiredoxin	IPR013740:Redoxin; IPR013766:Thioredoxin domain; IPR036249:Thioredoxin-like superfamily; IPR037944:Peroxiredoxin-5-like;	A4Z215		A4Z215 Glutathione-dependent peroxiredoxin	A0ABF7PYQ5		A0ABF7PYQ5 Peroxiredoxin	Q89UU2		Q89UU2 Glutathione-dependent peroxiredoxin	Q6N1Y4		Q6N1Y4 Glutathione-dependent peroxiredoxin	Q92RF9		Q92RF9 Glutathione-dependent peroxiredoxin	A0A0H3CD91		A0A0H3CD91 Glutathione-dependent peroxiredoxin
Brady3516_01642	contig_2	496024	496488	-	rnhA	Ribonuclease HI	rnhA	Ribonuclease HI		Ribonuclease H	IPR002156:Ribonuclease H domain; IPR012337:Ribonuclease H-like superfamily; IPR022892:Ribonuclease HI; IPR036397:Ribonuclease H superfamily; IPR050092:Ribonuclease H;	A4Z216	rnhA	Ribonuclease H	A5EAL2	rnhA	Ribonuclease H	Q89UU3	rnhA	Ribonuclease H	A0AAE9Y4H1	rnhA	Ribonuclease H	Q92RG0	rnhA/rnhA1	Ribonuclease H	B8H4W7	rnhA	Ribonuclease H				C4ZRV1	rnhA	Ribonuclease H
Brady3516_01643	contig_2	496485	497468	-	thrB	Pseudomonas-type Homoserine Kinase	thrB	Homoserine kinase		Homoserine kinase	IPR002575:Aminoglycoside phosphotransferase; IPR005280:Homoserine kinase, type II; IPR011009:Protein kinase-like domain superfamily; IPR050249:Pseudomonas-type Homoserine Kinase;	A4Z217	thrB	Homoserine kinase	A5EAL1	thrB	Homoserine kinase	Q89UU4	thrB	Homoserine kinase	A0AAE9Y247	thrB	Homoserine kinase	Q92RG1	thrB	Homoserine kinase	B8H4W6	thrB	Homoserine kinase
Brady3516_01644	contig_2	497475	498443	-	ispH_2	4-hydroxy-3-methylbut-2-enyl diphosphate reductase	ispH_2	4-hydroxy-3-methylbut-2-enyl diphosphate reductase		4-hydroxy-3-methylbut-2-enyl diphosphate reductase	IPR003451:4-hydroxy-3-methylbut-2-enyl diphosphate reductase;	A4Z218	ispH1/ispH	4-hydroxy-3-methylbut-2-enyl diphosphate redu	A0ABF7PYS6	ispH1/lytB	4-hydroxy-3-methylbut-2-enyl diphosphate	Q89UU5	ispH1	4-hydroxy-3-methylbut-2-enyl diphosphate reductase 1	A0AAE9Y2Z6	ispH	4-hydroxy-3-methylbut-2-enyl diphosphate reductase	Q92RG2	ispH/lytB	4-hydroxy-3-methylbut-2-enyl diphosphate reduc	A0A0H3CCC9	ispH	4-hydroxy-3-methylbut-2-enyl diphosphate reductase
Brady3516_01645	contig_2	498706	499401	+	trcR	Transcriptional cell cycle regulator TrcR		hypothetical protein		Cytoplasmic protein	IPR010421:Transcriptional cell cycle regulator TrcR;	A4Z219		A4Z219 DUF1013 domain-containing protein	A0ABF7PYU4		A0ABF7PYU4 Uncharacterized protein	Q89UU6		Q89UU6 Bll1313 protein	Q6N1Y0		Q6N1Y0 DUF1013 domain-containing protein	Q92KX1		Q92KX1 DUF1013 domain-containing protein	A0A0H3CET9		A0A0H3CET9 Conserved hypothetical cytosolic protein
Brady3516_01646	contig_2	499502	500248	-		OmpW family outer membrane protein		hypothetical protein	ompW	OmpW family protein	IPR005618:Outer membrane protein, OmpW; IPR011250:Outer membrane protein/outer membrane enzyme PagP, beta-barrel;	A4Z220		A4Z220 OmpW family protein	A0ABF7PYQ9		A0ABF7PYQ9 Uncharacterized protein	Q89UU8		Q89UU8 Outer membrane protein
Brady3516_01647	contig_2	500441	500704	-		Hypothetical protein		hypothetical protein		Lipoprotein
Brady3516_01648	contig_2	500825	502735	-	acs_2	AMP-dependent synthetase/ligase	acsA_2	Acetyl-coenzyme A synthetase		Propionyl-CoA synthetase	IPR000873:AMP-dependent synthetase/ligase domain; IPR020845:AMP-binding, conserved site; IPR025110:AMP-binding enzyme, C-terminal domain; IPR032387:Acetyl-coenzyme A synthetase, N-terminal domain; IPR042099:ANL, N-terminal domain; IPR045851:AMP-binding enzyme, C-terminal domain superfamily;	A4Z222		A4Z222 Putative Propionate--CoA ligase (Propionyl-CoA synthetase)	A0ABF7PZ31		A0ABF7PZ31 Propionyl-CoA synthetase	Q89UV0	acs	Acetyl-coenzyme A synthetase	Q6N1A4		Q6N1A4 Acetyl-CoA synthetase	Q92KX0		Q92KX0 Acyl-CoA synthetase							P77495	prpE/yahU	Propionate--CoA ligase
Brady3516_01649	contig_2	503107	504489	-	ycf3_2	Photosystem I assembly protein Ycf3	ycf3_1	Photosystem I assembly protein Ycf3		TPR-REGION domain-containing protein	IPR009739:Lysozyme inhibitor LprI-like, N-terminal; IPR011990:Tetratricopeptide-like helical domain superfamily; IPR019734:Tetratricopeptide repeat; IPR050498:Photosystem I assembly protein Ycf3;							Q89UV1		Q89UV1 Blr1308 protein
Brady3516_01650	contig_2	504579	505337	-		TPR-like helical domain protein		hypothetical protein		TPR-REGION domain-containing protein	IPR011990:Tetratricopeptide-like helical domain superfamily; IPR013105:Tetratricopeptide repeat 2; IPR019734:Tetratricopeptide repeat;	A4Z223		A4Z223 Uncharacterized protein	A0ABF7PYU0		A0ABF7PYU0 Uncharacterized protein	Q89UV2		Q89UV2 Blr1307 protein	Q6N1A3		Q6N1A3 Lysozyme inhibitor LprI family protein
Brady3516_01651	contig_2	505469	507013	+		NhaP-type Na+/H+ or K+/H+ antiporter	nhaK_1	Sodium%2C potassium%2C lithium and rubidium/H(+) antiporter		Sodium%2C potassium%2C lithium and rubidium/H(+) antiporter	IPR006153:Cation/H+ exchanger, transmembrane domain; IPR018422:Cation/H+ exchanger, CPA1 family;							Q89UV3		Q89UV3 Na+/H+ antiporter
Brady3516_01652	contig_2	507126	507896	+		Hypothetical protein		hypothetical protein		Adenylate/guanylate cyclase domain-containing protein					A0ABF7PYP9		A0ABF7PYP9 Uncharacterized protein	Q89UV4		Q89UV4 Bll1305 protein
Brady3516_01653	contig_2	507923	509416	-	glcD	Glycolate oxidase subunit		putative FAD-linked oxidoreductase		(S)-2-hydroxy-acid oxidase	IPR004113:FAD-binding oxidoreductase/transferase, type 4, C-terminal; IPR006094:FAD linked oxidase, N-terminal; IPR016164:FAD-linked oxidase-like, C-terminal; IPR016166:FAD-binding domain, PCMH-type; IPR016169:FAD-binding, type PCMH, subdomain 2; IPR016171:Vanillyl-alcohol oxidase, C-terminal subdomain 2; IPR036318:FAD-binding, type PCMH-like superfamily; IPR051914:FAD-linked Oxidoreductase/Transferase Type 4;	A4Z0V5	glcD	Glycolate oxidase, subunit GlcD	A0ABF7Q0M9	glcD/gox yghM	Glycolate oxidase, subunit GlcD	Q89D96	glcD	Glycolate oxidase subunit	Q6NAQ1	glcD	FAD-linked oxidase C-terminal domain-containing pro	Q92RS3	glcD	Probable glycolate oxidase subunit				P94535	glcD/ysfC	Glycolate oxidase subunit GlcD	P0AEP9	glcD/gox yghM	Glycolate oxidase subunit GlcD
Brady3516_01654	contig_2	509645	510040	+	cycA	Cytochrome c-550	cycA	Cytochrome c-550		hypothetical protein	IPR002327:Cytochrome c, class IA/ IB; IPR009056:Cytochrome c-like domain; IPR036909:Cytochrome c-like domain superfamily; IPR053567:Cytochrome c-550-like;	A4Z0V6		A4Z0V6 Cytochrome C	A0ABF7Q0W7		A0ABF7Q0W7 Cytochrome C	Q45233	cycA	Cytochrome c-550
Brady3516_01655	contig_2	510160	511116	-		Epoxide hydrolase-like	dhaAF	Haloalkane dehalogenase		Alpha/beta hydrolase fold protein	IPR000073:Alpha/beta hydrolase fold-1; IPR000639:Epoxide hydrolase-like; IPR029058:Alpha/Beta hydrolase fold; IPR050266:AB hydrolase superfamily;	A4Z0V7		A4Z0V7 Putative alpha/beta hydrolase putative haloalkane dehaloge	A0ABF7Q124		A0ABF7Q124 Alpha/beta hydrolase	Q89D95		Q89D95 Bll7545 protein	Q6N255		Q6N255 Hydrolase
Brady3516_01656	contig_2	511444	511626	+		Hypothetical protein		hypothetical protein		DUF2783 domain-containing protein
Brady3516_01657	contig_2	511634	511894	-		Hypothetical protein		hypothetical protein		Fimbrial protein								Q89D94		Q89D94 Bsl7546 protein
Brady3516_01658	contig_2	512021	512656	-	ycf3_3	Photosystem I assembly protein Ycf3		hypothetical protein		Tetratricopeptide repeat protein	IPR011990:Tetratricopeptide-like helical domain superfamily; IPR019734:Tetratricopeptide repeat; IPR050498:Photosystem I assembly protein Ycf3;	A4Z0W0		A4Z0W0 Uncharacterized protein	A0ABF7Q0K1		A0ABF7Q0K1 Uncharacterized protein	Q89D93		Q89D93 Bll7547 protein	Q6N254		Q6N254 TPR repeat
Brady3516_01659	contig_2	512772	512897	-	rpmJ	type B 50S ribosomal protein L36	rpmJ	50S ribosomal protein L36		50S ribosomal protein L36	IPR000473:Large ribosomal subunit protein bL36; IPR035977:Large ribosomal subunit protein bL36 superfamily; IPR047621:Ribosomal protein L36, bacteria;
Brady3516_01660	contig_2	513209	514093	+		5-carboxyvanillate decarboxylase LigW (lignin degradation), amidohydro domain		hypothetical protein		Amidohydro-rel domain-containing protein	IPR006680:Amidohydrolase-related; IPR032465:2-amino-3-carboxymuconate-6-semialdehyde decarboxylase; IPR032466:Metal-dependent hydrolase;	A4Z0W2		A4Z0W2 Putative Amidohydrolase	A0ABF7Q100		A0ABF7Q100 Amidohydrolase	Q89D91		Q89D91 Blr7549 protein	Q6N252		Q6N252 4-hydroxyphenyl-beta-ketoacyl-CoA hydrolase
Brady3516_01661	contig_2	514177	517398	-		THI5 family domain-containing adenylate cyclase		hypothetical protein		Guanylate cyclase domain-containing protein	IPR001054:Adenylyl cyclase class-3/4/guanylyl cyclase; IPR015168:SsuA/THI5-like; IPR027939:NMT1/THI5 family; IPR029787:Nucleotide cyclase;							Q89HD9		Q89HD9 Blr6052 protein				P19485	cya1/cyaA	Adenylate cyclase 1
Brady3516_01662	contig_2	517613	518347	-		NAD(P)-dependent dehydrogenase, short-chain alcohol dehydrogenase family		Glucose 1-dehydrogenase		Ribitol 2-dehydrogenase	IPR002347:Short-chain dehydrogenase/reductase SDR; IPR020904:Short-chain dehydrogenase/reductase, conserved site; IPR036291:NAD(P)-binding domain superfamily;	A4YJB4		A4YJB4 Putative short-chain dehydrogenases/reductases (SDR) famil				Q89N51		Q89N51 Bll3991 protein										O31680	ykvO	Uncharacterized oxidoreductase YkvO
Brady3516_01663	contig_2	518433	518867	+		DNA-binding transcriptional regulator, HxlR family		hypothetical protein	hxlR	HTH-type transcriptional activator hxlR	IPR002577:Helix-turn-helix, HxlR type; IPR036388:Winged helix-like DNA-binding domain superfamily; IPR036390:Winged helix DNA-binding domain superfamily;
Brady3516_01664	contig_2	518864	519694	-		Aquaporin family protein	aqpZ_2	Aquaporin Z		hypothetical protein	IPR000425:Major intrinsic protein; IPR023271:Aquaporin-like; IPR034294:Aquaporin transporter;
Brady3516_01665	contig_2	519696	520184	-		Uncharacterised protein family UPF0312		hypothetical protein		UPF0311 protein CQ14_27540	IPR020915:Uncharacterised protein family UPF0311;
Brady3516_01666	contig_2	520231	520665	-		Polyketide cyclase SnoaL-like		hypothetical protein		Ester cyclase	IPR009959:Polyketide cyclase SnoaL-like; IPR032710:NTF2-like domain superfamily;
Brady3516_01667	contig_2	520748	521389	+		TetR family transcriptional regulator, Rv0078 type		hypothetical protein		HTH tetR-type domain-containing protein	IPR001647:DNA-binding HTH domain, TetR-type; IPR009057:Homedomain-like superfamily; IPR049484:Transcriptional regulator Rv0078-like, C-terminal domain; IPR050109:HTH-type, TetR-like transcriptional regulator;
Brady3516_01668	contig_2	521535	522293	-		ABC-type amino acid transport system, ATPase component, HisP-type	glnQ_2	Glutamine transport ATP-binding protein GlnQ	aapP	General L-amino acid transport ATP-binding protein AapP	IPR003439:ABC transporter-like, ATP-binding domain; IPR003593:AAA+ ATPase domain; IPR017871:ABC transporter-like, conserved site; IPR027417:P-loop containing nucleoside triphosphate hydrolase; IPR030679:ABC-type amino acid transport system, ATPase component, HisP-type; IPR050086:Methionine import ATP-binding protein MetN-like;							Q89EZ0		Q89EZ0 ABC transporter ATP-binding protein
Brady3516_01669	contig_2	522305	523147	-		Solute-binding protein family 3/N-terminal domain of MltF	fliY_2	L-cystine-binding protein FliY		Sulfate starvation-induced protein 7	IPR001638:Solute-binding protein family 3/N-terminal domain of MltF; IPR006311:Twin-arginine translocation pathway, signal sequence;							Q89EY9		Q89EY9 ABC transporter substrate-binding protein				Q931A3		Q931A3 ABC transporter, periplasmic solute-binding protein
Brady3516_01670	contig_2	523176	523817	-		ABC transporter membrane protein permease protein ArtM/GltK/GlnP/TcyL/YhdX-like	tcyB	L-cystine transport system permease protein TcyB		ABC transmembrane type-1 domain-containing protein	IPR000515:ABC transporter type 1, transmembrane domain MetI-like; IPR010065:Amino acid ABC transporter, permease protein, 3-TM domain; IPR035906:MetI-like superfamily; IPR043429:ABC transporter membrane protein permease protein ArtM/GltK/GlnP/TcyL/YhdX-like;							Q89EY8		Q89EY8 ABC transporter permease protein				Q931A4		Q931A4 ABC transporter, permease
Brady3516_01671	contig_2	523827	524495	-		ABC transporter membrane protein permease protein ArtM/GltK/GlnP/TcyL/YhdX-like	glnP_1	Glutamine transport system permease protein GlnP		ABC transporter permease protein	IPR000515:ABC transporter type 1, transmembrane domain MetI-like; IPR010065:Amino acid ABC transporter, permease protein, 3-TM domain; IPR035906:MetI-like superfamily; IPR043429:ABC transporter membrane protein permease protein ArtM/GltK/GlnP/TcyL/YhdX-like;							Q89EY7		Q89EY7 Glutamate/aspartate import permease protein GltK
Brady3516_01672	contig_2	524571	525665	-		Gfo/Idh/MocA-like oxidoreductase	afr	1%2C5-anhydro-D-fructose reductase		Oxidoreductase	IPR000683:Gfo/Idh/MocA-like oxidoreductase, N-terminal; IPR036291:NAD(P)-binding domain superfamily; IPR051450:Gfo/Idh/MocA Oxidoreductases; IPR055170:GFO/IDH/MocA-like oxidoreductase domain;							Q89EY6		Q89EY6 Bll6915 protein
Brady3516_01673	contig_2	525684	526517	-		Xylose isomerase-like TIM barrel domain-containing protein		hypothetical protein		hypothetical protein	IPR013022:Xylose isomerase-like, TIM barrel domain; IPR036237:Xylose isomerase-like superfamily; IPR050312:IolE/XylA/MocC-like;							Q89EY5		Q89EY5 Bll6916 protein
Brady3516_01674	contig_2	526645	527313	+		TetR family transcriptional regulator, NicS type	nicS_2	HTH-type transcriptional repressor NicS		hypothetical protein	IPR001647:DNA-binding HTH domain, TetR-type; IPR009057:Homedomain-like superfamily; IPR036271:Tetracyclin repressor-like, C-terminal domain superfamily; IPR041474:HTH-type transcriptional repressor NicS, C-terminal; IPR050109:HTH-type, TetR-like transcriptional regulator;							Q89EY4		Q89EY4 Transcriptional regulatory protein				Q92XC6		Q92XC6 Hypothetical transcriptional regulator protein
Brady3516_01675	contig_2	527422	528153	+	dhlB	S-2-haloalkanoic acid dehalogenase	dhlB	(S)-2-haloacid dehalogenase		(S)-2-haloacid dehalogenase	IPR006328:L-2-Haloacid dehalogenase; IPR006439:HAD hydrolase, subfamily IA; IPR023198:Phosphoglycolate phosphatase-like, domain 2; IPR023214:HAD superfamily; IPR036412:HAD-like superfamily; IPR051540:S-2-haloalkanoic acid dehalogenase;	A4YND9		A4YND9 (S)-2-haloacid dehalogenase	A0ABF7Q0R3		A0ABF7Q0R3 2-haloacid dehalogenase	Q89D82	dhlB	(S)-2-haloacid dehalogenase	A0AAE9Y1V8		A0AAE9Y1V8 (S)-2-haloacid dehalogenase
Brady3516_01676	contig_2	528193	528660	+	ybaK_1	Cys-tRNA(Pro) deacylase, prolyl-tRNA editing enzyme YbaK/EbsC		hypothetical protein	ybaK	Cys-tRNA(Pro)/Cys-tRNA(Cys) deacylase YbaK	IPR007214:YbaK/aminoacyl-tRNA synthetase-associated domain; IPR036754:YbaK/aminoacyl-tRNA synthetase-associated domain superfamily;	A4Z0W3		A4Z0W3 Putative ybaK-like protein prolyl-tRNA synthetases associa	A0ABF7Q0J8		A0ABF7Q0J8 YbaK-like protein	Q89D81		Q89D81 Blr7561 protein	Q6N250		Q6N250 YbaK / prolyl-tRNA synthetases associated domain	Q92S17		Q92S17 YbaK/aminoacyl-tRNA synthetase-associated domain-containin
Brady3516_01677	contig_2	528712	529551	+		Adenylate/guanylate cyclase		hypothetical protein		Adenylate/guanylate cyclase domain-containing protein	IPR001054:Adenylyl cyclase class-3/4/guanylyl cyclase; IPR029787:Nucleotide cyclase; IPR050697:Adenylyl/Guanylyl Cyclase Class-3/4;	A4Z0Z4		A4Z0Z4 Putative adenylate/guanylate cyclase										Q92NV3	cyaJ	Adenylate/guanylate cyclase transmembrane protein
Brady3516_01678	contig_2	529621	529974	-		Hypothetical protein		hypothetical protein		hypothetical protein								Q89D80		Q89D80 Bll7562 protein
Brady3516_01679	contig_2	530225	532840	+		Autotransporter domain-containing protein		hypothetical protein		Autotransporter domain-containing protein	IPR005546:Autotransporter beta-domain; IPR006315:Outer membrane autotransporter barrel domain; IPR011050:Pectin lyase fold/virulence factor; IPR036709:Autotransporter beta-domain superfamily;
Brady3516_01680	contig_2	532847	533833	-		Bordetella uptake gene		hypothetical protein		Tripartite tricarboxylate transporter substrate binding protein	IPR005064:Bordetella uptake gene; IPR042100:Bordetella uptake gene, domain 1;							Q89D79		Q89D79 Bll7563 protein
Brady3516_01681	contig_2	533979	534236	+		Hypothetical protein		hypothetical protein	dotU	DotU domain-containing protein
Brady3516_01682	contig_2	534357	535292	-		DNA-binding transcriptional regulator, LysR family	dmlR_5	HTH-type transcriptional regulator DmlR		HTH lysR-type domain-containing protein	IPR000847:LysR, HTH, N-terminal domain; IPR005119:LysR, substrate-binding; IPR036388:Winged helix-like DNA-binding domain superfamily; IPR036390:Winged helix DNA-binding domain superfamily;	A4Z0W4		A4Z0W4 Putative transcriptional regulatory protein, LysR family	A0ABF7Q0L9		A0ABF7Q0L9 Transcriptional regulator, LysR family	Q89D77		Q89D77 Transcriptional regulatory protein	Q6NBB7		Q6NBB7 LysR family transcriptional regulator				A0A0H3C8B0		A0A0H3C8B0 LysR-family transcriptional regulator
Brady3516_01683	contig_2	535411	536163	+		NAD(P)-dependent dehydrogenase, short-chain alcohol dehydrogenase family	fabG_7	3-oxoacyl-[acyl-carrier-protein] reductase FabG		3-oxoacyl-[acyl-carrier protein] reductase	IPR002347:Short-chain dehydrogenase/reductase SDR; IPR036291:NAD(P)-binding domain superfamily;							Q89D76		Q89D76 Oxidoreductase	Q6N8Q0		Q6N8Q0 3-oxoacyl-ACP reductase FabG	Q92WA6		Q92WA6 3-oxoacyl-							P39333	bdcA/yjgI	Cyclic-di-GMP-binding biofilm dispersal mediat
Brady3516_01684	contig_2	536200	536898	+		Redox-sensitive bicupin YhaK, pirin superfamily	yhhW	Quercetin 2%2C3-dioxygenase		Putative quercetin 2%2C3-dioxygenase PA1210	IPR003829:Pirin, N-terminal domain; IPR011051:RmlC-like cupin domain superfamily; IPR012093:Pirin; IPR014710:RmlC-like jelly roll fold; IPR041602:Quercetin 2,3-dioxygenase, C-terminal cupin domain;	A4Z0W5		A4Z0W5 Putative Pirin family protein	A0ABF7Q0W0		A0ABF7Q0W0 Pirin family protein	Q89D75		Q89D75 Blr7567 protein	Q6NBB8		Q6NBB8 DUF209:Cupin domain				A0A0H3C871		A0A0H3C871 Pirin family protein				P46852	yhhW	Quercetin 2,3-dioxygenase
Brady3516_01685	contig_2	537048	537647	+	wrbA_1	Flavoprotein WrbA-like NAD(P)H:quinone oxidoreductase		NAD(P)H dehydrogenase (quinone)		NAD(P)H dehydrogenase (quinone)	IPR005025:NADPH-dependent FMN reductase-like domain; IPR008254:Flavodoxin/nitric oxide synthase; IPR010089:Flavoprotein WrbA-like; IPR029039:Flavoprotein-like superfamily; IPR037513:NAD(P)H dehydrogenase (quinone), prokaryotic;	A4Z0W6		A4Z0W6 NAD(P)H dehydrogenase (quinone)	A5ECG6		A5ECG6 NAD(P)H dehydrogenase (quinone)	Q89D74		Q89D74 NAD(P)H dehydrogenase (quinone)	A0AAE9XXN1	wrbA	NAD(P)H dehydrogenase (quinone)	Q930L2		Q930L2 NAD(P)H dehydrogenase (quinone) 2	B8H1H5		B8H1H5 NAD(P)H dehydrogenase (quinone)				C4ZQD2		C4ZQD2 NAD(P)H dehydrogenase (quinone)
Brady3516_01686	contig_2	537686	538549	-		Protein-L-isoaspartate O-methyltransferase	pcm_1	Protein-L-isoaspartate O-methyltransferase		Protein-L-isoaspartate O-methyltransferase	IPR000682:Protein-L-isoaspartate(D-aspartate) O-methyltransferase; IPR029063:S-adenosyl-L-methionine-dependent methyltransferase superfamily;	A4Z148		A4Z148 Protein-L-isoaspartate O-methyltransferase				Q89D73		Q89D73 Protein-L-isoaspartate O-methyltransferase
Brady3516_01687	contig_2	538653	539129	-		DNA-binding transcriptional regulator, AsnC/Lrp family	lrpC	HTH-type transcriptional regulator LrpC		HTH asnC-type domain-containing protein	IPR000485:AsnC-type HTH domain; IPR011008:Dimeric alpha-beta barrel; IPR011991:ArsR-like helix-turn-helix domain; IPR019885:Transcription regulator HTH, AsnC-type, conserved site; IPR019887:Transcription regulator AsnC/Lrp, ligand binding domain; IPR019888:Transcription regulator AsnC-like; IPR036388:Winged helix-like DNA-binding domain superfamily; IPR036390:Winged helix DNA-binding domain superfamily;
Brady3516_01688	contig_2	539252	539791	+		Serine hydrolase RBBP9/YdeN		hypothetical protein		Serine hydrolase family protein	IPR010662:Serine hydrolase RBBP9/YdeN; IPR029058:Alpha/Beta hydrolase fold;
Brady3516_01689	contig_2	539813	541045	-		BioF2-like acetyltransferase domain-containing protein		hypothetical protein		Acetyltransf-6 domain-containing protein	IPR016181:Acyl-CoA N-acyltransferase; IPR038740:BioF2-like, acetyltransferase domain;							Q89D72		Q89D72 Bll7570 protein
Brady3516_01690	contig_2	541029	542420	-	exoQ	ExoQ-like protein		hypothetical protein		Ligase	IPR007016:O-antigen ligase-related domain; IPR051533:O-antigen ligase-like;							Q89D71		Q89D71 ExoQ-like protein				Q92U08	wzy	Membrane protein, similar to Wzy-like polysaccharide
Brady3516_01691	contig_2	542424	543527	-		Hypothetical protein		hypothetical protein		Glycosyltransferase								Q89D70		Q89D70 Bll7572 protein
Brady3516_01692	contig_2	543778	544764	+	exoU	UDP-hexose transferase		hypothetical protein		UDP-hexose transferase	IPR001173:Glycosyltransferase 2-like; IPR029044:Nucleotide-diphospho-sugar transferases; IPR050834:Glycosyltransferase 2 family enzymes;							Q89D69	exoU	UDP-hexose transferase
Brady3516_01693	contig_2	544776	545804	-	exoM	UDP-hexose transferase		hypothetical protein		Glycosyltransferase%2C GT2 family	IPR001173:Glycosyltransferase 2-like; IPR029044:Nucleotide-diphospho-sugar transferases; IPR050834:Glycosyltransferase 2 family enzymes;							Q89D68	exoM	UDP-hexose transferase				Q92RY4		Q92RY4 Glycosyltransferase
Brady3516_01694	contig_2	546126	546926	+		Methyltransferase domain-containing protein		hypothetical protein		Ubiquinone biosynthesis O-methyltransferase	IPR013216:Methyltransferase type 11; IPR029063:S-adenosyl-L-methionine-dependent methyltransferase superfamily;							Q89D67	metA	O-methyl transferase
Brady3516_01695	contig_2	547218	549587	+	exoP	Polysaccharide chain length determinant		hypothetical protein		Wzz domain-containing protein	IPR003856:Polysaccharide chain length determinant, N-terminal domain; IPR027417:P-loop containing nucleoside triphosphate hydrolase; IPR050445:Bacterial polysaccharide biosynthesis and export;							Q89D66		Q89D66 Blr7576 protein
Brady3516_01696	contig_2	549580	550383	+		Glycosyl transferase WecG/TagA/CpsF	tagA	N-acetylglucosaminyldiphosphoundecaprenol N-acetyl-beta-D-mannosaminyltransferase		Glycosyltransferase	IPR004629:Glycosyl transferase WecG/TagA/CpsF;							Q89D65	exoT	UDP-hexose transferase	Q6N126		Q6N126 Possible UDP-N-acetyl-D-mannosamine transferase
Brady3516_01697	contig_2	550403	551395	+	exoB/galE_1	UDP-glucose 4-epimerase ExoB/GalE	galE_1	UDP-glucose 4-epimerase		UDP-glucose 4-epimerase	IPR001509:NAD-dependent epimerase/dehydratase; IPR005886:UDP-glucose 4-epimerase; IPR036291:NAD(P)-binding domain superfamily;	A4Z0Y9	exoB	UDP-glucose 4-epimerase	A0ABF7Q0G6	exoB/galE	UDP-galactose 4-epimerase	H7C6T1	exoB	UDP-glucose 4-epimerase				Q92WA3		Q92WA3 UDP-glucose 4-epimerase	A0A0H3CAI7		A0A0H3CAI7 UDP-glucose 4-epimerase	P55180	galE/gne gneA	UDP-glucose 4-epimerase	P09147	galE/galD	UDP-glucose 4-epimerase
Brady3516_01698	contig_2	551619	551960	+		Hypothetical protein		hypothetical protein		Transmembrane protein								Q89D64		Q89D64 Blr7579 protein
Brady3516_01699	contig_2	551934	556040	-		EAL domain-containing diguanylate cyclase		hypothetical protein		Bifunctional diguanylate cyclase/phosphodiesterase	IPR000160:GGDEF domain; IPR001633:EAL domain; IPR003018:GAF domain; IPR029016:GAF-like domain superfamily; IPR029787:Nucleotide cyclase; IPR035919:EAL domain superfamily; IPR043128:Reverse transcriptase/Diguanylate cyclase domain; IPR052163:Diguanylate Cyclase/Regulatory Protein;							Q89D63		Q89D63 Bll7580 protein										O34311	ykoW	Signaling protein YkoW
Brady3516_01700	contig_2	556287	556742	-		DNA-binding transcriptional regulator, AsnC/Lrp family	lrp_3	Leucine-responsive regulatory protein		hypothetical protein	IPR000485:AsnC-type HTH domain; IPR011008:Dimeric alpha-beta barrel; IPR011991:ArsR-like helix-turn-helix domain; IPR019885:Transcription regulator HTH, AsnC-type, conserved site; IPR019887:Transcription regulator AsnC/Lrp, ligand binding domain; IPR019888:Transcription regulator AsnC-like; IPR036388:Winged helix-like DNA-binding domain superfamily; IPR036390:Winged helix DNA-binding domain superfamily;							Q89D55		Q89D55 Transcriptional regulatory protein
Brady3516_01701	contig_2	556894	560343	+		TPP-dependent indolepyruvate ferredoxin oxidoreductase, alpha subunit		hypothetical protein		Indolepyruvate ferredoxin oxidoreductase	IPR002869:Pyruvate-flavodoxin oxidoreductase, central domain; IPR002880:Pyruvate flavodoxin/ferredoxin oxidoreductase, pyrimidine binding domain; IPR009014:Transketolase C-terminal/Pyruvate-ferredoxin oxidoreductase domain II; IPR019752:Pyruvate/ketoisovalerate oxidoreductase, catalytic domain; IPR029061:Thiamin diphosphate-binding fold; IPR046667:Domain of unknown function DUF6537; IPR051457:2-oxoacid:ferredoxin oxidoreductase;							Q89D54		Q89D54 Blr7589 protein
Brady3516_01702	contig_2	560419	561840	+	tms2	Indoleacetamide hydrolase	mdlY	Mandelamide hydrolase		Indoleacetamide hydrolase	IPR000120:Amidase; IPR020556:Amidase, conserved site; IPR023631:Amidase signature domain; IPR036928:Amidase signature (AS) superfamily;							Q89GD2	tms2	Indoleacetamide hydrolase
Brady3516_01703	contig_2	561867	562919	-		DUF3616 domain-containing protein		hypothetical protein		DUF3616 domain-containing protein	IPR022060:Domain of unknown function DUF3616;
Brady3516_01704	contig_2	563095	564006	-		DNA-binding transcriptional regulator, LysR family	dmlR_6	HTH-type transcriptional regulator DmlR		Transcriptional regulatory protein	IPR000847:LysR, HTH, N-terminal domain; IPR005119:LysR, substrate-binding; IPR036388:Winged helix-like DNA-binding domain superfamily; IPR036390:Winged helix DNA-binding domain superfamily;							Q89D53		Q89D53 Transcriptional regulatory protein
Brady3516_01705	contig_2	564208	565389	+		Cation efflux system protein CusB-like	emrA	Colistin resistance protein EmrA	emrK	Putative multidrug resistance protein EmrK	IPR032317:RND efflux pump, membrane fusion protein, barrel-sandwich domain; IPR043602:Cation efflux system protein CusB-like, domain 1; IPR050739:Membrane Fusion Protein;	A4YY40		A4YY40 Putative Multidrug resistance protein (HlyD family), emrA-	A0ABF7QAJ0		A0ABF7QAJ0 Multidrug resistance protein (HlyD family), emrA-like	Q89D52		Q89D52 Multidrug resistance efflux pump	A0AAE9Y1M4		A0AAE9Y1M4 HlyD family secretion protein	Q92TT9		Q92TT9 Multidrug resistance efflux protein	A0A0H3CCL9		A0A0H3CCL9 Multidrug resistance protein A, efflux pump
Brady3516_01706	contig_2	565394	567004	+		Drug resistance transporter EmrB-like protein	emrB_2	Colistin resistance protein EmrB		MFS domain-containing protein	IPR004638:Drug resistance transporter EmrB-like; IPR011701:Major facilitator superfamily; IPR020846:Major facilitator superfamily domain; IPR036259:MFS transporter superfamily;							Q89D51		Q89D51 Blr7594 protein	Q6N2E4	rmrB	MDR family MFS transporter
Brady3516_01707	contig_2	567031	567492	+		Alkylhydroperoxidase family enzyme, contains CxxC motif		hypothetical protein		CMD domain-containing protein	IPR003779:Carboxymuconolactone decarboxylase-like; IPR004675:Alkylhydroperoxidase AhpD core; IPR029032:AhpD-like;							Q89D50		Q89D50 Blr7595 protein	Q6NAR6		Q6NAR6 Carboxymuconolactone decarboxylase family protein	Q92S80		Q92S80 Carboxymuconolactone decarboxylase-like domain-containing
Brady3516_01708	contig_2	567603	568463	-		Class-IV Pyridoxal-Phosphate-Dependent Aminotransferase	dat_1	D-alanine aminotransferase		putative branched-chain-amino-acid aminotransferase	IPR001544:Aminotransferase class IV; IPR036038:Aminotransferase-like, PLP-dependent enzymes; IPR043131:Branched-chain-amino-acid aminotransferase-like, N-terminal; IPR043132:Branched-chain-amino-acid aminotransferase-like, C-terminal; IPR050571:Class-IV Pyridoxal-Phosphate-Dependent Aminotransferase;	A4Z0W8		A4Z0W8 Probable branched-chain-amino-acid aminotransferase	A0ABF7Q0J0		A0ABF7Q0J0 D-alanine aminotransferase apoenzyme	Q89D49		Q89D49 Probable branched-chain-amino-acid aminotransferase	Q6N6L9		Q6N6L9 Probable branched-chain-amino-acid aminotransferase	Q930Z7		Q930Z7 Probable branched-chain-amino-acid aminotransferase	A0A0H3CAD9		A0A0H3CAD9 Probable branched-chain-amino-acid aminotransferase
Brady3516_01709	contig_2	568631	569362	-	gltL	Glutamate-aspartate ABC transporter ATP-binding component GltL	glnQ_3	Glutamine transport ATP-binding protein GlnQ	gltL	Glutamate-aspartate ABC transporter ATP-binding component GltL	IPR003439:ABC transporter-like, ATP-binding domain; IPR003593:AAA+ ATPase domain; IPR017871:ABC transporter-like, conserved site; IPR027417:P-loop containing nucleoside triphosphate hydrolase; IPR030679:ABC-type amino acid transport system, ATPase component, HisP-type; IPR050086:Methionine import ATP-binding protein MetN-like;	A4Z0W9	gltL	Glutamate/aspartate ABC transporter (ATP-binding pr				Q89D48		Q89D48 Amino acid ABC transporter ATP-binding protein													P0AAG3	gltL	Glutamate/aspartate import ATP-binding protein GltL
Brady3516_01710	contig_2	569375	570067	-	gltK	Glutamate/aspartate import permease protein GltK	gltK	Glutamate/aspartate import permease protein GltK		ABC transporter permease subunit	IPR000515:ABC transporter type 1, transmembrane domain MetI-like; IPR010065:Amino acid ABC transporter, permease protein, 3-TM domain; IPR035906:MetI-like superfamily; IPR043429:ABC transporter membrane protein permease protein ArtM/GltK/GlnP/TcyL/YhdX-like;	A4Z0X0	gltK	Glutamate/aspartate import permease protein GltK				Q89D47		Q89D47 Glutamate/aspartate import permease protein GltK													P0AER5	gltK	Glutamate/aspartate import permease protein GltK
Brady3516_01711	contig_2	570071	570802	-	gltJ	Glutamate/aspartate import permease protein GltJ	gltJ	Glutamate/aspartate import permease protein GltJ		Glutamate/aspartate ABC transporter (Permease protein)	IPR000515:ABC transporter type 1, transmembrane domain MetI-like; IPR010065:Amino acid ABC transporter, permease protein, 3-TM domain; IPR035906:MetI-like superfamily; IPR043429:ABC transporter membrane protein permease protein ArtM/GltK/GlnP/TcyL/YhdX-like;	A4Z0X1	gltJ	Glutamate/aspartate ABC transporter (Permease protein)				Q89D46		Q89D46 Amino acid ABC transporter permease protein													P0AER3	gltJ	Glutamate/aspartate import permease protein GltJ
Brady3516_01712	contig_2	570921	571832	-	gltI	Glutamate/aspartate import solute-binding protein	gltI_2	Glutamate/aspartate import solute-binding protein		Extracellular solute-binding protein family 3	IPR001638:Solute-binding protein family 3/N-terminal domain of MltF; IPR051455:Bacterial solute-binding protein 3;	A4Z0X2	gltI	Glutamate/aspartate ABC transporter (Substrate bind				Q89D45		Q89D45 ABC transporter amino-acid-binding protein													P37902	gltI/ybeJ yzzK	Glutamate/aspartate import solute-binding
Brady3516_01713	contig_2	571920	573317	-		Cytosolic and Metallo Dipeptidase	dapE_2	Succinyl-diaminopimelate desuccinylase		M20-dimer domain-containing protein	IPR002933:Peptidase M20; IPR011650:Peptidase M20, dimerisation domain; IPR051458:Cytosolic and Metallo Dipeptidase;	A4Z0X3		A4Z0X3 Putative metallo-dependent peptidase	A0ABF7Q0K8		A0ABF7Q0K8 Metallo-dependent peptidase	Q89D44		Q89D44 Bll7601 protein
Brady3516_01714	contig_2	573612	574991	+		Nitrilotriacetate monooxygenase component A/pristinamycin IIA synthase subunit A	dmoA	Dimethyl-sulfide monooxygenase	moxC	Putative monooxygenase moxC	IPR011251:Luciferase-like domain; IPR016215:Nitrilotriacetate monooxygenase component A/pristinamycin IIA synthase subunit A; IPR036661:Luciferase-like domain superfamily; IPR051260:Diverse substrate monooxygenases;	A4YXF5		A4YXF5 Putative bacterial luciferase-like protein, putative alkan	A0ABF7Q4Q3		A0ABF7Q4Q3 Luciferase-like protein, putative alkanesulfonate mono	Q89D43		Q89D43 Blr7602 protein
Brady3516_01715	contig_2	575105	576766	-	mdlC_1	Thiamine pyrophosphate-requiring enzyme MdlC	mdlC_1	Benzoylformate decarboxylase	mdlC	MdlC protein	IPR000399:TPP-binding enzyme, conserved site; IPR011766:Thiamine pyrophosphate enzyme, TPP-binding; IPR012000:Thiamine pyrophosphate enzyme, central domain; IPR012001:Thiamine pyrophosphate enzyme, N-terminal TPP-binding domain; IPR029035:DHS-like NAD/FAD-binding domain superfamily; IPR029061:Thiamin diphosphate-binding fold; IPR045229:Thiamine pyrophosphate enzyme;	A4Z0X4		A4Z0X4 Putative Thiamine pyrophosphate-requiring enzyme putative	A0ABF7Q0Z3		A0ABF7Q0Z3 Thiamine pyrophosphate-requiring enzyme	Q89D42	mdlC	MdlC protein
Brady3516_01716	contig_2	577024	577527	-		CENP-V/GFA domain-containing protein		hypothetical protein		CENP-V/GFA domain-containing protein	IPR006913:CENP-V/GFA domain; IPR011057:Mss4-like superfamily;							Q89D40		Q89D40 Bll7605 protein
Brady3516_01717	contig_2	577767	578894	-		Oxidoreductase Oye-like protein	nemA_1	N-ethylmaleimide reductase		N-ethylmaleimide reductase	IPR001155:NADH:flavin oxidoreductase/NADH oxidase, N-terminal; IPR013785:Aldolase-type TIM barrel; IPR045247:Oxidoreductase Oye-like;	A4Z0X5		A4Z0X5 Putative NADH-dependent Flavin Oxidoreductase	A0ABF7Q0Q6		A0ABF7Q0Q6 NADH-dependent Flavin Oxidoreductase	Q89D39		Q89D39 Oxidoreductase
Brady3516_01718	contig_2	579006	580502	-		Aldehyde dehydrogenase	styD	Phenylacetaldehyde dehydrogenase	dhaS	Aldehyde dehydrogenase DhaS	IPR015590:Aldehyde dehydrogenase domain; IPR016160:Aldehyde dehydrogenase, cysteine active site; IPR016161:Aldehyde/histidinol dehydrogenase; IPR016162:Aldehyde dehydrogenase, N-terminal; IPR016163:Aldehyde dehydrogenase, C-terminal; IPR029510:Aldehyde dehydrogenase, glutamic acid active site;				A0ABF7Q6N1		A0ABF7Q6N1 Aldehyde dehydrogenase (Acceptor)	Q89D38		Q89D38 Bll7607 protein				Q92XQ0		Q92XQ0 Aldehyde dehydrogenase, NAD(P)-dependent	A0A0H3CB65		A0A0H3CB65 NADP+-dependent gamma-glutamyl-gamma-aminobutyraldehyd	O34660	dhaS	Putative aldehyde dehydrogenase DhaS	P80668	feaB/maoB padA ydbG	Phenylacetaldehyde dehydrogenase
Brady3516_01719	contig_2	580681	581526	+	yoxD	Hypothetical oxidoreductase yoxD	hcaB_2	3-phenylpropionate-dihydrodiol/cinnamic acid-dihydrodiol dehydrogenase		3-phenylpropionate-dihydrodiol/cinnamic acid-dihydrodiol dehydrogenase	IPR002347:Short-chain dehydrogenase/reductase SDR; IPR020904:Short-chain dehydrogenase/reductase, conserved site; IPR036291:NAD(P)-binding domain superfamily;	A4Z0X7		A4Z0X7 Putative NAD(P)-dependent oxidoreductase related to short-	A0ABF7Q0L2		A0ABF7Q0L2 NAD(P)-dependent oxidoreductase	Q89D37		Q89D37 Oxidoreductase	Q6NA88		Q6NA88 SDR family NAD(P)-dependent oxidoreductase	Q92MW7		Q92MW7 Oxidoreductase	A0A0H3CG21		A0A0H3CG21 Short chain dehydrogenase
Brady3516_01720	contig_2	581654	582463	+		Enoyl-CoA hydratase/isomerase	dmdD	Methylthioacryloyl-CoA hydratase		Enoyl-CoA hydratase	IPR001753:Enoyl-CoA hydratase/isomerase; IPR014748:Enoyl-CoA hydratase, C-terminal; IPR029045:ClpP/crotonase-like domain superfamily;	A4YLV2		A4YLV2 Putative 3-hydroxybutyryl-CoA dehydratase	A0ABF7QFF0		A0ABF7QFF0 Trans-feruloyl-CoA hydratase / vanillin synthase	Q89CF3	fad	Enoyl-CoA hydratase	A0AAF0BM48		A0AAF0BM48 Crotonase/enoyl-CoA hydratase family protein
Brady3516_01721	contig_2	582474	584357	+		AMP-dependent synthetase/ligase	menE_3	2-succinylbenzoate--CoA ligase		Putative feruloyl-CoA synthetase	IPR000873:AMP-dependent synthetase/ligase domain; IPR020845:AMP-binding, conserved site; IPR042099:ANL, N-terminal domain;	A4YLV3		A4YLV3 Putative feruloyl-CoA synthetase	A0ABF7QEK1		A0ABF7QEK1 4-coumarate--CoA ligase	Q89CF2		Q89CF2 Long-chain-fatty-acid-CoA-ligase	A0AAF0BP29		A0AAF0BP29 Feruloyl-CoA synthase
Brady3516_01722	contig_2	584384	585145	+	hadh_1	3-hydroxyacyl-CoA dehydrogenase type II		putative oxidoreductase		Putative 3-hydroxyacyl-CoA dehydrogenase (Short-chain)	IPR002347:Short-chain dehydrogenase/reductase SDR; IPR020904:Short-chain dehydrogenase/reductase, conserved site; IPR036291:NAD(P)-binding domain superfamily;	A4YLV4	Hadh	3-hydroxyacyl-CoA dehydrogenase (Short-chain)	A0ABF7QEW2	hadh	3-hydroxyacyl-CoA dehydrogenase (Short-chain)	Q89CF1		Q89CF1 3-hydroxyacyl-CoA dehydrogenase type II	Q6N7F4		Q6N7F4 3-hydroxyacyl-CoA dehydrogenase	Q92YS1		Q92YS1 Short chain alcohol dehydrogenase-related dehydrogenase	A0A0H3C4J0		A0A0H3C4J0 3-hydroxyacyl CoA dehydrogenase
Brady3516_01723	contig_2	585169	585588	+		4-hydroxybenzoyl-CoA thioesterase		4-hydroxybenzoyl-CoA thioesterase		4-hydroxybenzoyl-CoA thioesterase	IPR029069:HotDog domain superfamily; IPR050563:4-hydroxybenzoyl-CoA thioesterase;	A4YLV5		A4YLV5 Putative 4-hydroxybenzoyl-CoA thioesterase	A0ABF7QF40		A0ABF7QF40 4-hydroxybenzoyl-CoA thioesterase	Q89CF0		Q89CF0 Blr7847 protein	Q6N8W5		Q6N8W5 Possible 4-hydroxybenzoyl-CoA thioesterase
Brady3516_01724	contig_2	585682	586833	+		ABC-type branched-chain amino acid transport system, periplasmic component		hypothetical protein		Peripla-BP-6 domain-containing protein	IPR028081:Leucine-binding protein domain; IPR028082:Periplasmic binding protein-like I; IPR051010:Branched-chain amino acid transport protein;	A4YLV6		A4YLV6 Putative ABC transporter, substrate-binding protein putati	A0ABF7QEJ2		A0ABF7QEJ2 Amino acid/amide ABC transporter substrate-binding pro	Q89CE9		Q89CE9 Blr7848 protein	Q6N8W4		Q6N8W4 ABC transporter substrate-binding protein
Brady3516_01725	contig_2	587095	587823	-	gst_9	Glutathione S-transferase		hypothetical protein		Glutathione S-transferase	IPR012336:Thioredoxin-like fold; IPR026928:FAX/IsoI-like; IPR033468:Metaxin, glutathione S-transferase domain; IPR036249:Thioredoxin-like superfamily; IPR036282:Glutathione S-transferase, C-terminal domain superfamily; IPR050931:Mitochondrial Protein Transport Metaxin;	A4YLU2		A4YLU2 Glutathione S-transferase family protein	A0ABF7QEL7		A0ABF7QEL7 Uncharacterized protein	Q89CE8		Q89CE8 Bll7849 protein							A0A0H3CAC5		A0A0H3CAC5 GST / metaxin-like protein
Brady3516_01726	contig_2	587861	588154	-		Hypothetical protein		hypothetical protein		Transmembrane protein
Brady3516_01727	contig_2	588282	588980	+		CBASS antivirus and pafABC operon-associated protein		hypothetical protein	yafY	YafY family transcriptional regulator	IPR013196:Helix-turn-helix, type 11; IPR026881:WYL domain; IPR036388:Winged helix-like DNA-binding domain superfamily; IPR036390:Winged helix DNA-binding domain superfamily; IPR051534:CBASS antivirus and pafABC operon-associated protein;	A4YLU0		A4YLU0 YafY family transcriptional regulator	A0ABF7QEN7		A0ABF7QEN7 Uncharacterized protein	Q89CE6		Q89CE6 Blr7851 protein				Q92SX3		Q92SX3 Probable transcriptional regulator	A0A0H3CAJ7		A0A0H3CAJ7 DeoR-family transcriptional regulator
Brady3516_01728	contig_2	588986	589300	+		Putative zinc- or iron-chelating domain containing protein		hypothetical protein	ykgJ	YkgJ family cysteine cluster protein	IPR005358:Putative zinc- or iron-chelating domain containing protein;							Q89CE5		Q89CE5 Blr7852 protein
Brady3516_01729	contig_2	589297	589695	-		Hypothetical protein		hypothetical protein		ANAPC8 domain-containing protein					A0ABF7QEL4		A0ABF7QEL4 Uncharacterized protein
Brady3516_01730	contig_2	589895	590296	-		Bacteriophage phiKZ, Orf197		hypothetical protein		DUF3307 domain-containing protein	IPR021737:Bacteriophage phiKZ, Orf197;	A4YLT7		A4YLT7 DUF3307 domain-containing protein	A0ABF7QEY0		A0ABF7QEY0 Uncharacterized protein	Q89CE3		Q89CE3 Bll7854 protein	A0AAF0BPV9		A0AAF0BPV9 DUF3307 domain-containing protein
Brady3516_01731	contig_2	590646	592091	+		TRAP transporter solute receptor, TAXI family		hypothetical protein		C4-dicarboxylate ABC transporter substrate-binding protein	IPR011852:TRAP transporter solute receptor, TAXI family;							Q89CE2		Q89CE2 Blr7855 protein
Brady3516_01732	contig_2	592380	592598	+		Hypothetical protein		hypothetical protein		Signal peptide protein
Brady3516_01733	contig_2	592723	593508	+		Enoyl-CoA hydratase/isomerase	crt_3	Short-chain-enoyl-CoA hydratase	echA8	Putative enoyl-CoA hydratase echA8	IPR001753:Enoyl-CoA hydratase/isomerase; IPR029045:ClpP/crotonase-like domain superfamily;	A4YLT3		A4YLT3 Putative enoyl-CoA hydratase	A0ABF7QF54		A0ABF7QF54 Enoyl-CoA hydratase	Q89CE0		Q89CE0 Blr7857 protein	Q6N938		Q6N938 Enoyl-CoA hydratase
Brady3516_01734	contig_2	593519	594163	-	gst_10	Glutathione S-transferase	gst_1	Glutathione S-transferase		Gst15 protein	IPR004045:Glutathione S-transferase, N-terminal; IPR036249:Thioredoxin-like superfamily; IPR036282:Glutathione S-transferase, C-terminal domain superfamily; IPR040079:Glutathione transferase family;	A4YN36	gst1	Glutathione S-transferase	A0ABF7QD73	gst1	Glutathione S-transferase	Q89CD8		Q89CD8 Bll7859 protein	A0AAF0BQE8		A0AAF0BQE8 Glutathione S-transferase family protein
Brady3516_01735	contig_2	594262	595227	+	pafC	Protein PafC-like DNA-binding transcriptional regulator		hypothetical protein		HTH deoR-type domain-containing protein	IPR001034:DeoR-type HTH domain; IPR013196:Helix-turn-helix, type 11; IPR026881:WYL domain; IPR028349:Protein PafC-like; IPR036388:Winged helix-like DNA-binding domain superfamily; IPR036390:Winged helix DNA-binding domain superfamily; IPR051534:CBASS antivirus and pafABC operon-associated protein; IPR057727:WCX domain;	A4YN35		A4YN35 HTH deoR-type domain-containing protein	A0ABF7QE34		A0ABF7QE34 Uncharacterized protein	Q89CD7		Q89CD7 Blr7860 protein	A0AAF0BQH4		A0AAF0BQH4 YafY family protein
Brady3516_01736	contig_2	595365	595613	+		Hypothetical protein		hypothetical protein		Sulfur globule protein
Brady3516_01737	contig_2	595670	596617	-		Fatty acid desaturase		hypothetical protein		FA-desaturase domain-containing protein	IPR005804:Fatty acid desaturase domain;	A4YL23		A4YL23 Putative fatty acid desaturase (DesA family)	A0ABF7QGB4		A0ABF7QGB4 Fatty acid desaturase (DesA family)	Q89CD6		Q89CD6 Bll7861 protein
Brady3516_01738	contig_2	596633	597649	-		Homoserine/serine acetyltransferase MetX-like protein	metXS	Homoserine O-succinyltransferase		AB hydrolase-1 domain-containing protein	IPR000073:Alpha/beta hydrolase fold-1; IPR008220:Homoserine/serine acetyltransferase MetX-like; IPR029058:Alpha/Beta hydrolase fold;	A4YL22		A4YL22 Putative homoserine O-acetyltransferase	A0ABF7QFK5		A0ABF7QFK5 Homoserine O-acetyltransferase	Q89CD5		Q89CD5 Bll7862 protein
Brady3516_01739	contig_2	597794	598597	-		Ribonuclease Z/Hydroxyacylglutathione hydrolase-like metallo-beta-lactamase		hypothetical protein		Lactamase-B domain-containing protein	IPR001279:Metallo-beta-lactamase; IPR036866:Ribonuclease Z/Hydroxyacylglutathione hydrolase-like;	A4Z1D0		A4Z1D0 Metallo-beta-lactamase domain-containing protein	A0ABF7PZQ4		A0ABF7PZQ4 Uncharacterized protein	Q89CD4		Q89CD4 Bll7863 protein										O31787	ymaE	Uncharacterized protein YmaE
Brady3516_01740	contig_2	598784	599983	+		Efflux permease, MFS family		putative MFS-type transporter		MFS domain-containing protein	IPR011701:Major facilitator superfamily; IPR020846:Major facilitator superfamily domain; IPR036259:MFS transporter superfamily;
Brady3516_01741	contig_2	600143	601093	+		AraC-type DNA-binding domain and AraC-containing proteins	rhaR_1	HTH-type transcriptional activator RhaR		HTH araC/xylS-type domain-containing protein	IPR009057:Homedomain-like superfamily; IPR018060:AraC-like, DNA binding HTH domain; IPR018062:HTH domain AraC-type, conserved site; IPR020449:Transcription regulator HTH, AraC- type, HTH domain; IPR050204:AraC/XylS family transcriptional regulators;
Brady3516_01742	contig_2	601015	602742	-		AMP-dependent synthetase/ligase	lcfB_4	Long-chain-fatty-acid--CoA ligase		Acyl-CoA synthetase	IPR000873:AMP-dependent synthetase/ligase domain; IPR020845:AMP-binding, conserved site; IPR025110:AMP-binding enzyme, C-terminal domain; IPR042099:ANL, N-terminal domain; IPR045851:AMP-binding enzyme, C-terminal domain superfamily; IPR050237:ATP-dependent AMP-binding enzyme;	A4YL45		A4YL45 3-methylmercaptopropionyl-CoA ligase	A0ABF7QGA0		A0ABF7QGA0 AMP-dependent synthetase and ligase	Q89CD3		Q89CD3 3-methylmercaptopropionyl-CoA ligase	Q6N7W2		Q6N7W2 3-methylmercaptopropionyl-CoA ligase
Brady3516_01743	contig_2	603263	604144	+		Hypothetical protein		hypothetical protein		hypothetical protein
Brady3516_01744	contig_2	604229	609538	-		Sigma-54 interaction domain, ATP-binding site 1 domain protein		hypothetical protein		hypothetical protein	IPR025662:Sigma-54 interaction domain, ATP-binding site 1; IPR027417:P-loop containing nucleoside triphosphate hydrolase;
Brady3516_01745	contig_2	609777	610553	-		Kynurenine formamidase	kynB	Kynurenine formamidase		Kynurenine formamidase	IPR007325:Kynurenine formamidase/cyclase-like; IPR037175:Kynurenine formamidase superfamily;	A4YZ46		A4YZ46 Putative cyclase	A0ABF7QBH6		A0ABF7QBH6 Cyclase	Q89HD3		Q89HD3 Blr6059 protein	Q6N497		Q6N497 Cyclase
Brady3516_01746	contig_2	610600	611589	-		Fumarylacetoacetase-like	yisK_3	putative protein YisK		FAA-hydrolase domain-containing protein	IPR011234:Fumarylacetoacetase-like, C-terminal; IPR036663:Fumarylacetoacetase-like, C-terminal domain superfamily;	A4YZ47		A4YZ47 Putative Fumarylacetoacetate hydrolase family protein	A0ABF7QBI1		A0ABF7QBI1 Fumarylacetoacetate hydrolase family protein				Q6N496		Q6N496 Fumarylacetoacetate hydrolase family protein
Brady3516_01747	contig_2	611678	612622	+		SsuA/THI5-like domain-containing protein		hypothetical protein		NMT1 domain-containing protein	IPR015168:SsuA/THI5-like;	A4YZ48		A4YZ48 Putative ABC transporter (Substrate binding protein)	A0ABF7QBS4		A0ABF7QBS4 ABC transporter (Substrate binding protein)
Brady3516_01748	contig_2	612635	613339	+		DNA-binding transcriptional regulator, HTH GntR-type domain-containing	glaR_1	HTH-type transcriptional repressor GlaR		FCD domain-containing protein	IPR000524:Transcription regulator HTH, GntR; IPR008920:Transcription regulator FadR/GntR, C-terminal; IPR011711:GntR, C-terminal; IPR036388:Winged helix-like DNA-binding domain superfamily; IPR036390:Winged helix DNA-binding domain superfamily;	A4YZ49		A4YZ49 Putative transcriptional regulatory protein, GntR family	A0ABF7QBM3		A0ABF7QBM3 Transcriptional regulator, GntR family				Q6N495		Q6N495 FCD domain-containing protein
Brady3516_01749	contig_2	613336	614142	+	atsC	Putative ABC transporter (ATP binding protein)	nrtC	Nitrate import ATP-binding protein NrtC		Putative ABC transporter (ATP binding protein)	IPR003439:ABC transporter-like, ATP-binding domain; IPR003593:AAA+ ATPase domain; IPR017871:ABC transporter-like, conserved site; IPR027417:P-loop containing nucleoside triphosphate hydrolase; IPR050166:ABC transporter ATP-binding protein;	A4YZ50	atsC	Putative ABC transporter (ATP binding protein)	A0ABF7QBM0	atsC	ABC transporter (ATP binding protein)
Brady3516_01750	contig_2	614139	614903	+		ABC transporter type 1, MetI-like superfamily		hypothetical protein		Putative ABC transporter (Permease protein)	IPR000515:ABC transporter type 1, transmembrane domain MetI-like; IPR035906:MetI-like superfamily;	A4YZ51		A4YZ51 Putative ABC transporter (Permease protein)	A0ABF7QBZ8		A0ABF7QBZ8 ABC transporter (Permease protein)
Brady3516_01751	contig_2	614900	615667	+		ABC transporter type 1, MetI-like superfamily	ssuC_3	Putative aliphatic sulfonates transport permease protein SsuC		Putative ABC transporter (Permease protein)	IPR000515:ABC transporter type 1, transmembrane domain MetI-like; IPR035906:MetI-like superfamily;	A4YZ52		A4YZ52 Putative ABC transporter (Permease protein)	A0ABF7QCD6		A0ABF7QCD6 ABC transporter (Permease protein)
Brady3516_01752	contig_2	615739	615815	-	trnfM	tRNA-fMet(cat)		tRNA-Met(cat)	trnfM	tRNA-fMet(cat)
Brady3516_01753	contig_2	616173	617765	+		GMC type oxidoreductase	alkJ_2	Alcohol dehydrogenase [acceptor]		Glucose-methanol-choline oxidoreductase	IPR000172:Glucose-methanol-choline oxidoreductase, N-terminal; IPR007867:Glucose-methanol-choline oxidoreductase, C-terminal; IPR012132:Glucose-methanol-choline oxidoreductase; IPR036188:FAD/NAD(P)-binding domain superfamily;	A4Z1L7		A4Z1L7 Putative Glucose-methanol-choline oxidoreductase protein f	A0ABF7PZJ6		A0ABF7PZJ6 Alcohol dehydrogenase (Acceptor)	Q89CB2		Q89CB2 Oxidoreductase	Q6N963		Q6N963 Alcohol dehydrogenase				A0A0H3CBD0		A0A0H3CBD0 Choline dehydrogenase
Brady3516_01754	contig_2	617798	618559	-		NAD(P)-dependent dehydrogenase, short-chain alcohol dehydrogenase family	idnO_1	5-keto-D-gluconate 5-reductase		Glucose 1-dehydrogenase	IPR002347:Short-chain dehydrogenase/reductase SDR; IPR036291:NAD(P)-binding domain superfamily;	A4Z1L9		A4Z1L9 Putative short-chain dehydrogenase/reductase protein putat	A0ABF7PZH1		A0ABF7PZH1 3-oxoacyl-(Acyl-carrier-protein) reductase	Q89CB1		Q89CB1 Bll7886 protein	Q6N965		Q6N965 3-ketoacyl-acyl carrier protein reductase
Brady3516_01755	contig_2	618681	619193	+	cvpA _2	Colicin V production protein		hypothetical protein	cvpA	CvpA family protein	IPR003825:Colicin V production, CvpA; IPR052719:Colicin_V_prod-like;	A4Z1M0		A4Z1M0 CvpA family protein	A0ABF7PZG9		A0ABF7PZG9 Uncharacterized protein	Q89CB0		Q89CB0 Blr7887 protein
Brady3516_01756	contig_2	619324	620106	+		NAD(P)-dependent dehydrogenase, short-chain alcohol dehydrogenase family	fabG_8	3-oxoacyl-[acyl-carrier-protein] reductase FabG	fabG	3-oxoacyl-[acyl-carrier-protein] reductase FabG	IPR002347:Short-chain dehydrogenase/reductase SDR; IPR036291:NAD(P)-binding domain superfamily; IPR050259:Short-chain dehydrogenases/reductases;	A4Z1M1		A4Z1M1 Putative short-chain reductase/dehydrogenase putative 3-ox	A0ABF7PZQ3		A0ABF7PZQ3 3-oxoacyl-(Acyl-carrier-protein) reductase	Q89CA9		Q89CA9 Blr7888 protein	Q6N966		Q6N966 3-oxoacyl-acyl carrier protein reductase
Brady3516_01757	contig_2	620257	620733	-		DUF3775 domain-containing protein		hypothetical protein		DUF3775 domain-containing protein	IPR022254:Protein of unknown function DUF3775;	A4Z1M2		A4Z1M2 DUF3775 domain-containing protein	A0ABF7PZQ6		A0ABF7PZQ6 Uncharacterized protein	Q89CA8		Q89CA8 Bll7889 protein	Q6N1I2		Q6N1I2 DUF3775 domain-containing protein
Brady3516_01758	contig_2	620861	621709	+		Ribonuclease Z/Hydroxyacylglutathione hydrolase-like metallo-beta-lactamase		hypothetical protein		Lactamase-B domain-containing protein	IPR001279:Metallo-beta-lactamase; IPR036866:Ribonuclease Z/Hydroxyacylglutathione hydrolase-like; IPR051013:Metallo-beta-lactamase superfamily lactonases;	A4Z1M3		A4Z1M3 Putative metallo-beta-lactamase superfamily protein	A0ABF7PZS8		A0ABF7PZS8 Metallo-beta-lactamase superfamily protein	Q89CA7		Q89CA7 Blr7890 protein	Q6N1I1		Q6N1I1 Beta-lactamase-like
Brady3516_01759	contig_2	621796	622638	+		Fumarylacetoacetase-like		Ureidoglycolate lyase		Ureidoglycolate lyase	IPR011234:Fumarylacetoacetase-like, C-terminal; IPR036663:Fumarylacetoacetase-like, C-terminal domain superfamily; IPR051121:Fumarylacetoacetate hydrolase;	A4Z1M4		A4Z1M4 Putative Isomerase/Decarboxylase related protein family pu	A0ABF7PZF3		A0ABF7PZF3 2-hydroxyhepta-2,4-diene-1,7-dioate isomerase	Q89CA6		Q89CA6 2-hydroxyhepta-2,4-diene-1,7-dioate isomerase	Q6N1I0		Q6N1I0 2-hydroxyhepta-2,4-diene-1,7-dioate isomerase	Q92VL0	hpaG	Bifunctional enzyme 2-hydroxyhepta-2,4-diene-1,7-di
Brady3516_01760	contig_2	622797	623408	+	gst_11	Glutathione S-transferase	yibF	putative GST-like protein YibF		Blr7892 protein	IPR004045:Glutathione S-transferase, N-terminal; IPR036249:Thioredoxin-like superfamily; IPR036282:Glutathione S-transferase, C-terminal domain superfamily;	A4Z1M5		A4Z1M5 Putative Glutathione S-transferase	A0ABF7PZF5		A0ABF7PZF5 Glutathione S-transferase	Q89CA5		Q89CA5 Blr7892 protein	Q6N1H9		Q6N1H9 Glutathione S-transferase
Brady3516_01761	contig_2	623425	624291	+		Ribonuclease Z/Hydroxyacylglutathione hydrolase-like metallo-beta-lactamase		hypothetical protein	ytnP	Putative quorum-quenching lactonase YtnP	IPR001279:Metallo-beta-lactamase; IPR036866:Ribonuclease Z/Hydroxyacylglutathione hydrolase-like; IPR051013:Metallo-beta-lactamase superfamily lactonases;	A4Z1M6		A4Z1M6 Putative metallo-beta-lactamase superfamily protein	A0ABF7PZF0		A0ABF7PZF0 Metallo-beta-lactamase superfamily protein	Q89CA4		Q89CA4 Blr7893 protein
Brady3516_01762	contig_2	624493	625641	+		Epoxide hydrolase-like	ephA_1	Epoxide hydrolase A		Hydrolase%2C HAD superfamily	IPR000073:Alpha/beta hydrolase fold-1; IPR000639:Epoxide hydrolase-like; IPR029058:Alpha/Beta hydrolase fold;	A4YLR9		A4YLR9 Putative epoxide hydrolase	A0ABF7QEP9		A0ABF7QEP9 Epoxide hydrolase	Q89CA3		Q89CA3 Blr7894 protein
Brady3516_01763	contig_2	625734	627206	+		Fatty-acid amide hydrolase 2	atzE_1	1-carboxybiuret hydrolase subunit AtzE		Amidase	IPR020556:Amidase, conserved site; IPR023631:Amidase signature domain; IPR036928:Amidase signature (AS) superfamily; IPR052739:Fatty-acid amide hydrolase 2;	A4YLR4		A4YLR4 Putative amidase	A0ABF7QES0		A0ABF7QES0 Amidase	Q89CA1		Q89CA1 Blr7896 protein	A0AAF0BPV4		A0AAF0BPV4 Amidase
Brady3516_01764	contig_2	627352	628440	-	adhA_1	Alcohol dehydrogenase, enoylreductase domain		S-(hydroxymethyl)mycothiol dehydrogenase		S-(Hydroxymethyl)glutathione dehydrogenase / alcohol dehydrogenase	IPR002328:Alcohol dehydrogenase, zinc-type, conserved site; IPR011032:GroES-like superfamily; IPR013149:Alcohol dehydrogenase-like, C-terminal; IPR013154:Alcohol dehydrogenase-like, N-terminal; IPR020843:Enoylreductase domain; IPR036291:NAD(P)-binding domain superfamily;	A4YLR3	adh	Alcohol dehydrogenase	A0ABF7QF82	adh	Alcohol dehydrogenase	Q89C99		Q89C99 Alcohol dehydrogenase				Q92M08		Q92M08 Zinc-type alcohol dehydrogenase transmembrane protein	A0A0H3CBH0		A0A0H3CBH0 NAD/mycothiol-dependent formaldehyde dehydrogenase
Brady3516_01765	contig_2	628486	630270	-	aidB_1	Adaptive response protein AidB		hypothetical protein		DNA alkylation response protein	IPR006089:Acyl-CoA dehydrogenase, conserved site; IPR006091:Acyl-CoA oxidase/dehydrogenase, middle domain; IPR009075:Acyl-CoA dehydrogenase/oxidase, C-terminal; IPR009100:Acyl-CoA dehydrogenase/oxidase, N-terminal and middle domain superfamily; IPR036250:Acyl-CoA dehydrogenase-like, C-terminal; IPR041504:Adaptive response protein AidB, N-terminal; IPR052904:Acyl-CoA dehydrogenase-like protein;	A4YLR2		A4YLR2 Putative acyl-CoA dehydrogenase	A0ABF7QEY6		A0ABF7QEY6 Acyl-CoA dehydrogenase	Q89C98		Q89C98 Bll7899 protein	Q6N951		Q6N951 Acyl-CoA dehydrogenase
Brady3516_01766	contig_2	630492	631193	+		NAD(P)-dependent dehydrogenase, short-chain alcohol dehydrogenase family		putative oxidoreductase	fabG1	3-oxoacyl-[acyl-carrier-protein] reductase FabG1	IPR002347:Short-chain dehydrogenase/reductase SDR; IPR036291:NAD(P)-binding domain superfamily;	A4YLR0		A4YLR0 Putative 3-oxoacyl-	A0ABF7QFH0		A0ABF7QFH0 3-oxoacyl-(Acyl-carrier-protein) reductase	Q89C97		Q89C97 Blr7900 protein
Brady3516_01767	contig_2	631311	632141	+		Enoyl-CoA hydratase/isomerase	echA8_2	putative enoyl-CoA hydratase echA8		Enoyl-CoA hydratase	IPR001753:Enoyl-CoA hydratase/isomerase; IPR014748:Enoyl-CoA hydratase, C-terminal; IPR029045:ClpP/crotonase-like domain superfamily;							Q89C96		Q89C96 Blr7901 protein
Brady3516_01768	contig_2	632194	632817	-		N-acyltransferase, GNAT family		hypothetical protein		N-acetyltransferase domain-containing protein	IPR000182:GNAT domain; IPR016181:Acyl-CoA N-acyltransferase;	A4YLQ9		A4YLQ9 N-acetyltransferase domain-containing protein	A0ABF7QEQ7		A0ABF7QEQ7 Uncharacterized protein	Q89C95		Q89C95 Bll7902 protein
Brady3516_01769	contig_2	632886	633089	-		YjiS/Atu8161/CcaF1-like domain-containing protein		hypothetical protein		hypothetical protein	IPR009506:YjiS/Atu8161/CcaF1-like domain;
Brady3516_01770	contig_2	633200	634099	+	gcvA_2	Glycine cleavage system transcriptional activator	gcvA_2	Glycine cleavage system transcriptional activator		HTH lysR-type domain-containing protein	IPR000847:LysR, HTH, N-terminal domain; IPR005119:LysR, substrate-binding; IPR036388:Winged helix-like DNA-binding domain superfamily; IPR036390:Winged helix DNA-binding domain superfamily;	A4YLQ7		A4YLQ7 Transcriptional Regulator, LysR family putative Glycine cl	A0ABF7QEP2		A0ABF7QEP2 Transcriptional regulator, LysR family	Q89C93		Q89C93 Transcriptional regulatory protein				Q92RD2	lsrA	Transcription regulator LysR family	A0A0H3C7A7		A0A0H3C7A7 LysR-family transcriptional regulator				P0A9F6	gcvA	Glycine cleavage system transcriptional activator
Brady3516_01771	contig_2	634319	634732	-		Rieske [2Fe-2S] iron-sulphur domain superfamily	hcaC	3-phenylpropionate/cinnamic acid dioxygenase ferredoxin subunit		Rieske domain-containing protein	IPR017941:Rieske [2Fe-2S] iron-sulphur domain; IPR036922:Rieske [2Fe-2S] iron-sulphur domain superfamily;				A0ABF7Q791		A0ABF7Q791 Uncharacterized protein	Q89C91		Q89C91 Bll7906 protein
Brady3516_01772	contig_2	634746	635855	-		5-carboxyvanillate decarboxylase LigW (lignin degradation), amidohydro domain		hypothetical protein		Amidohydro-rel domain-containing protein	IPR006680:Amidohydrolase-related; IPR032465:2-amino-3-carboxymuconate-6-semialdehyde decarboxylase; IPR032466:Metal-dependent hydrolase;				A0ABF7Q7Z3		A0ABF7Q7Z3 Uncharacterized protein	Q89C90		Q89C90 Bll7907 protein				Q92YD0		Q92YD0 Amidohydrolase-related domain-containing protein
Brady3516_01773	contig_2	635881	636939	-		5-carboxyvanillate decarboxylase LigW (lignin degradation), amidohydro domain		hypothetical protein		Amidohydro-rel domain-containing protein	IPR006680:Amidohydrolase-related; IPR032465:2-amino-3-carboxymuconate-6-semialdehyde decarboxylase; IPR032466:Metal-dependent hydrolase;				A0ABF7Q7B2		A0ABF7Q7B2 Uncharacterized protein	Q89C89		Q89C89 Bll7908 protein
Brady3516_01774	contig_2	637083	637565	+		CinA-like protein	pncC	Nicotinamide-nucleotide amidohydrolase PncC		Nicotinamide-nucleotide amidohydrolase family protein	IPR008136:CinA, C-terminal; IPR036653:CinA-like, C-terminal;	A4YLQ5		A4YLQ5 Putative Competence-damaged protein	A0ABF7QEQ1		A0ABF7QEQ1 Competence/damage-inducible protein cinA	Q89C88		Q89C88 Blr7909 protein	A0AAF0BLZ4		A0AAF0BLZ4 CinA family protein				A0A0H3C9R4		A0A0H3C9R4 Competence damage-inducible protein cinA
Brady3516_01775	contig_2	637751	638026	-		DUF1488 domain-containing protein		hypothetical protein		hypothetical protein	IPR009962:Protein of unknown function DUF1488; IPR036692:Shew3726-like superfamily;							Q89C87		Q89C87 Bll7910 protein
Brady3516_01776	contig_2	638107	639576	-	amn	AMP nucleosidase	amn	AMP nucleosidase		AMP nucleosidase	IPR000845:Nucleoside phosphorylase domain; IPR011271:AMP nucleosidase; IPR018953:AMP nucleoside phosphorylase, N-terminal; IPR035994:Nucleoside phosphorylase superfamily; IPR037109:AMP nucleoside phosphorylase, N-terminal domain superfamily; IPR047039:AMP nucleosidase, phosphorylase domain;	A4YQK1	amn	AMP nucleosidase	A0ABF7Q3D1	amn	AMP nucleosidase	Q89C85	amn	AMP nucleosidase				Q92R69	amn	AMP nucleosidase	A0A0H3C461	amn	AMP nucleosidase				P0AE12	amn	AMP nucleosidase
Brady3516_01777	contig_2	639799	641130	-		Membrane fusion protein (MFP) family protein	prsE_1	Type I secretion system membrane fusion protein PrsE		Membrane fusion protein (MFP) family protein	IPR010129:Type I secretion membrane fusion protein, HlyD family; IPR050739:Membrane Fusion Protein;	A4YLQ4		A4YLQ4 Membrane fusion protein (MFP) family protein	A0ABF7QES6		A0ABF7QES6 Secretion protein (HlyD family)	Q89C84		Q89C84 Membrane fusion protein (MFP) family protein				Q92NX2	rspE	Membrane fusion protein (MFP) family protein
Brady3516_01778	contig_2	641141	642889	-	aprD_1	Alkaline protease secretion ATP-binding protein AprD	prsD_1	Type I secretion system ATP-binding protein PrsD	prtD	Protease secretion system ABC transporter ATP-binding protein PrtD 2	IPR003439:ABC transporter-like, ATP-binding domain; IPR003593:AAA+ ATPase domain; IPR010128:ATPase, type I secretion system, PrtD-like; IPR011527:ABC transporter type 1, transmembrane domain; IPR017871:ABC transporter-like, conserved site; IPR027417:P-loop containing nucleoside triphosphate hydrolase; IPR036640:ABC transporter type 1, transmembrane domain superfamily; IPR039421:Type 1 protein exporter; IPR047957:Alkaline protease secretion ATP-binding protein AprD-like, 6TM domain;	A4YLQ3		A4YLQ3 Putative ABC transporter family, HlyB subfamily putative p	A0ABF7QFA0		A0ABF7QFA0 ABC transporter family, HlyB subfamily	Q89C83		Q89C83 ABC transporter HlyB/MsbA family				Q7ANN4	prsD	Type I secretion system ATP-binding protein PrsD
Brady3516_01779	contig_2	643146	643415	-		GlsB/YeaQ/YmgE family stress response membrane protein		hypothetical protein		GlsB/YeaQ/YmgE family stress response membrane protein	IPR007341:Transglycosylase-associated protein;
Brady3516_01780	contig_2	643516	644493	-		ABC-type dipeptide/oligopeptide/nickel transport system, ATPase component	oppD_2	Oligopeptide transport ATP-binding protein OppD	gsiA	Glutathione import ATP-binding protein GsiA	IPR003439:ABC transporter-like, ATP-binding domain; IPR003593:AAA+ ATPase domain; IPR013563:Oligopeptide/dipeptide ABC transporter, C-terminal; IPR017871:ABC transporter-like, conserved site; IPR027417:P-loop containing nucleoside triphosphate hydrolase; IPR050388:ABC Transporter, Nickel and Peptide Import;	A4YLQ1		A4YLQ1 Putative oligopeptide ABC transporter (ATP-binding protein)	A0ABF7QFH6		A0ABF7QFH6 Oligopeptide ABC transporter (ATP-binding protein)	Q89C81		Q89C81 ABC transporter ATP-binding protein	Q6NBS3		Q6NBS3 ABC transporter ATP-binding protein
Brady3516_01781	contig_2	644490	645905	-		Amidase	gatA_1	Glutamyl-tRNA(Gln) amidotransferase subunit A		Indoleacetamide hydrolase	IPR000120:Amidase; IPR020556:Amidase, conserved site; IPR023631:Amidase signature domain; IPR036928:Amidase signature (AS) superfamily;	A4YLQ0		A4YLQ0 Indoleacetamide hydrolase	A0ABF7QER1		A0ABF7QER1 Aspartyl/glutamyl-tRNA(Asn/Gln) amidotransferase subun	Q89C80		Q89C80 Indoleacetamide hydrolase	Q6NBS2		Q6NBS2 Indoleacetamide hydrolase
Brady3516_01782	contig_2	645902	646099	-		Hypothetical protein		hypothetical protein		Amidase
Brady3516_01783	contig_2	646096	647154	-		Oligopeptide/dipeptide ABC transporter, ATP-binding protein	btuD_5	Vitamin B12 import ATP-binding protein BtuD		ABC transporter domain-containing protein	IPR003439:ABC transporter-like, ATP-binding domain; IPR003593:AAA+ ATPase domain; IPR013563:Oligopeptide/dipeptide ABC transporter, C-terminal; IPR017871:ABC transporter-like, conserved site; IPR027417:P-loop containing nucleoside triphosphate hydrolase; IPR050319:ABC Transporter ATP-Binding;	A4YLP8		A4YLP8 Glutathione import ATP-binding protein GsiA	A0ABF7QEP8		A0ABF7QEP8 Oligopeptide ABC transporter (ATP-binding protein)	Q89C79		Q89C79 Glutathione import ATP-binding protein GsiA	Q6NBS0		Q6NBS0 Glutathione import ATP-binding protein GsiA
Brady3516_01784	contig_2	647158	648060	-		Oligopeptide transport permease	gsiD_3	Glutathione transport system permease protein GsiD		ABC transporter permease	IPR000515:ABC transporter type 1, transmembrane domain MetI-like; IPR025966:Oligopeptide transport permease C-like, N-terminal domain; IPR035906:MetI-like superfamily; IPR050366:Binding-protein-dependent transport system permease;	A4YLP7		A4YLP7 Putative Oligopeptide ABC transporter (Permease protein)	A0ABF7QF11		A0ABF7QF11 Oligopeptide ABC transporter (Permease protein)	Q89C78		Q89C78 ABC transporter permease protein	A0AAE9XXC3		A0AAE9XXC3 ABC transporter permease
Brady3516_01785	contig_2	648276	649229	-		ABC transporter type 1, GsiC-like superfamily	gsiC_3	Glutathione transport system permease protein GsiC		ABC transporter permease	IPR000515:ABC transporter type 1, transmembrane domain MetI-like; IPR035906:MetI-like superfamily; IPR045621:ABC transporter type 1, GsiC-like, N-terminal domain;	A4YLP6		A4YLP6 Putative Oligopeptide ABC transporter (Permease protein)	A0ABF7QEQ8		A0ABF7QEQ8 Oligopeptide ABC transporter (Permease protein)	Q89C77		Q89C77 ABC transporter permease protein	Q6NBR8		Q6NBR8 ABC transporter permease
Brady3516_01786	contig_2	649453	651114	-		ABC-type transport system, peptide/nickel binding protein, MppA-type	hbpA_1	Heme-binding protein A		4-phytase	IPR000914:Solute-binding protein family 5 domain; IPR030678:Peptide/nickel binding protein, MppA-type; IPR039424:Solute-binding protein family 5;	A4YLP5		A4YLP5 Putative oligopeptide ABC transporter (Substrate binding p	A0ABF7QET7		A0ABF7QET7 Oligopeptide ABC transporter (Substrate binding protein)	Q89C76		Q89C76 ABC transporter substrate-binding protein	Q6NBR7		Q6NBR7 ABC transporter substrate-binding protein
Brady3516_01787	contig_2	651313	652908	+		ABC-type transport system, peptide/nickel binding protein, MppA-type	hbpA_2	Heme-binding protein A		SBP-bac-5 domain-containing protein	IPR000914:Solute-binding protein family 5 domain; IPR030678:Peptide/nickel binding protein, MppA-type; IPR039424:Solute-binding protein family 5;	A4YLP4		A4YLP4 Putative ABC transporter (Substrate binding protein)	A0ABF7QFB1		A0ABF7QFB1 ABC transporter (Substrate binding protein)	Q89C75		Q89C75 ABC transporter substrate-binding protein	Q6NBR6		Q6NBR6 ABC transporter substrate-binding protein
Brady3516_01788	contig_2	652976	654220	-		Acyl-CoA dehydrogenase/oxidase	caiA_2	Crotonobetainyl-CoA reductase		Acyl-CoA dehydrogenase	IPR006091:Acyl-CoA oxidase/dehydrogenase, middle domain; IPR009075:Acyl-CoA dehydrogenase/oxidase, C-terminal; IPR009100:Acyl-CoA dehydrogenase/oxidase, N-terminal and middle domain superfamily; IPR013786:Acyl-CoA dehydrogenase/oxidase, N-terminal; IPR036250:Acyl-CoA dehydrogenase-like, C-terminal; IPR037069:Acyl-CoA dehydrogenase/oxidase, N-terminal domain superfamily; IPR046373:Acyl-CoA oxidase/dehydrogenase, middle domain superfamily; IPR052161:Mycobacterial Acyl-CoA Dehydrogenase;	A4YLS8		A4YLS8 Putative acyl-CoA dehydrogenase	A0ABF7QEF0		A0ABF7QEF0 Acyl-CoA dehydrogenase	Q89CJ8		Q89CJ8 Bll7799 protein	Q6N940		Q6N940 Acyl-CoA dehydrogenase
Brady3516_01789	contig_2	654340	655584	-		Acyl-CoA dehydrogenase/oxidase		Putative acyl-CoA dehydrogenase FadE17		Acyl-CoA dehydrogenase	IPR006091:Acyl-CoA oxidase/dehydrogenase, middle domain; IPR009075:Acyl-CoA dehydrogenase/oxidase, C-terminal; IPR009100:Acyl-CoA dehydrogenase/oxidase, N-terminal and middle domain superfamily; IPR013786:Acyl-CoA dehydrogenase/oxidase, N-terminal; IPR036250:Acyl-CoA dehydrogenase-like, C-terminal; IPR037069:Acyl-CoA dehydrogenase/oxidase, N-terminal domain superfamily; IPR046373:Acyl-CoA oxidase/dehydrogenase, middle domain superfamily; IPR052161:Mycobacterial Acyl-CoA Dehydrogenase;	A4YLS7		A4YLS7 Putative acyl-CoA dehydrogenase	A0ABF7QEM0		A0ABF7QEM0 Acyl-CoA dehydrogenase	Q89CJ7		Q89CJ7 Bll7800 protein	Q6N941		Q6N941 Acyl-CoA dehydrogenase				A0A0H3C9E8		A0A0H3C9E8 Acyl-CoA dehydrogenase
Brady3516_01790	contig_2	655710	656837	-		Acyl-CoA dehydrogenase/oxidase	acdA_2	Acyl-CoA dehydrogenase		Acyl-CoA dehydrogenase	IPR006091:Acyl-CoA oxidase/dehydrogenase, middle domain; IPR009075:Acyl-CoA dehydrogenase/oxidase, C-terminal; IPR009100:Acyl-CoA dehydrogenase/oxidase, N-terminal and middle domain superfamily; IPR013786:Acyl-CoA dehydrogenase/oxidase, N-terminal; IPR036250:Acyl-CoA dehydrogenase-like, C-terminal; IPR037069:Acyl-CoA dehydrogenase/oxidase, N-terminal domain superfamily; IPR046373:Acyl-CoA oxidase/dehydrogenase, middle domain superfamily;	A4YLS6		A4YLS6 Putative acyl-CoA dehydrogenase	A0ABF7QEY5		A0ABF7QEY5 Acyl-CoA dehydrogenase	Q89CJ6		Q89CJ6 Bll7801 protein	Q6N942		Q6N942 Acyl-CoA dehydrogenase				A0A0H3CA38		A0A0H3CA38 Acyl-CoA dehydrogenase, short-chain specific
Brady3516_01791	contig_2	656981	658852	-		AMP-dependent synthetase/ligase	menE_4	2-succinylbenzoate--CoA ligase		Long-chain-fatty-acid--CoA ligase	IPR000873:AMP-dependent synthetase/ligase domain; IPR020845:AMP-binding, conserved site; IPR042099:ANL, N-terminal domain;	A4YLS5		A4YLS5 Putative long-chain-fatty-acid--CoA ligase (Long-chain acy	A0ABF7QEM8		A0ABF7QEM8 Long-chain-fatty-acid--CoA ligase (Long-chain acyl-CoA	Q89CJ5		Q89CJ5 Long-chain-fatty-acid-CoA ligase	Q6N943	fcs1	AMP-binding protein				A0A0H3CBL8		A0A0H3CBL8 Feruloyl-CoA synthetase
Brady3516_01792	contig_2	658896	659702	-		Enoyl-CoA hydratase/isomerase		putative enoyl-CoA hydratase echA12		Putative enoyl-CoA hydratase	IPR001753:Enoyl-CoA hydratase/isomerase; IPR014748:Enoyl-CoA hydratase, C-terminal; IPR018376:Enoyl-CoA hydratase/isomerase, conserved site; IPR029045:ClpP/crotonase-like domain superfamily;	A4YLS4		A4YLS4 Putative enoyl-CoA hydratase	A0ABF7QER5		A0ABF7QER5 Enoyl-CoA hydratase	Q89CJ4		Q89CJ4 Bll7803 protein	Q6N944		Q6N944 Enoyl-CoA hydratase
Brady3516_01793	contig_2	659894	660652	-	hadh_2	3-hydroxyacyl-CoA dehydrogenase type II		putative oxidoreductase		Putative 3-hydroxyacyl-CoA dehydrogenase (Short-chain)	IPR002347:Short-chain dehydrogenase/reductase SDR; IPR020904:Short-chain dehydrogenase/reductase, conserved site; IPR036291:NAD(P)-binding domain superfamily;	A4YLS3	Hadh2	3-hydroxyacyl-CoA dehydrogenase (Short-chain)	A0ABF7QF63	hadh2	3-hydroxyacyl-CoA dehydrogenase (Short-chain)	Q89CJ3		Q89CJ3 3-hydroxyacyl-CoA dehydrogenase type II	A0AAE9XZD5		A0AAE9XZD5 SDR family NAD(P)-dependent oxidoreductase
Brady3516_01794	contig_2	660708	661367	-		TetR family transcriptional regulator		hypothetical protein		HTH tetR-type domain-containing protein	IPR001647:DNA-binding HTH domain, TetR-type; IPR009057:Homedomain-like superfamily; IPR011075:Tetracyclin repressor-like, C-terminal domain; IPR036271:Tetracyclin repressor-like, C-terminal domain superfamily; IPR050109:HTH-type, TetR-like transcriptional regulator;	A4YLS2		A4YLS2 Putative transcriptional regulator, TetR family	A0ABF7QEX9		A0ABF7QEX9 Transcriptional regulator, TetR family	Q89CJ2		Q89CJ2 Transcriptional regulatory protein	A0AAE9XZ13		A0AAE9XZ13 TetR family transcriptional regulator
Brady3516_01795	contig_2	661519	662691	+		Thiolase	fadA5	Steroid 3-ketoacyl-CoA thiolase		3-ketoacyl-CoA thiolase )	IPR002155:Thiolase; IPR016039:Thiolase-like; IPR020613:Thiolase, conserved site; IPR020616:Thiolase, N-terminal; IPR020617:Thiolase, C-terminal;	A4YLS1		A4YLS1 Putative acetyl-CoA acetyltransferase with thiolase domain	A0ABF7QEN1		A0ABF7QEN1 Acetyl-CoA acetyltransferase with thiolase domain	Q89CJ1		Q89CJ1 Blr7806 protein	Q6N947		Q6N947 Acetyl-CoA C-acetyltransferase				A0A0H3C6D4		A0A0H3C6D4 3-ketoacyl-CoA thiolase
Brady3516_01796	contig_2	662843	664387	+		AMP-dependent synthetase/ligase		Long-chain-fatty-acid--CoA ligase FadD13		Fatty-acyl-CoA synthase/long-chain acyl-CoA synthetase	IPR000873:AMP-dependent synthetase/ligase domain; IPR020845:AMP-binding, conserved site; IPR025110:AMP-binding enzyme, C-terminal domain; IPR042099:ANL, N-terminal domain; IPR045851:AMP-binding enzyme, C-terminal domain superfamily;	A4YLS0		A4YLS0 Putative long-chain-fatty-acid--CoA ligase (Long-chain acy	A0ABF7QFG2		A0ABF7QFG2 Long-chain-fatty-acid--CoA ligase (Long-chain acyl-CoA	Q89CJ0		Q89CJ0 Blr7807 protein	Q6N948		Q6N948 Acyl-CoA ligase				A0A0H3C678		A0A0H3C678 Long-chain-fatty-acid--CoA ligase
Brady3516_01797	contig_2	664564	665106	-	ogt_2	DNA repair enzyme Ada (O6-methylguanine-DNA--protein-cysteine methyltransferase)	ogt_1	Methylated-DNA--protein-cysteine methyltransferase		Regulatory protein of adaptative response	IPR001497:Methylated-DNA-[protein]-cysteine S-methyltransferase, active site; IPR014048:Methylated-DNA-[protein]-cysteine S-methyltransferase, DNA binding; IPR036217:Methylated DNA-protein cysteine methyltransferase, DNA binding domain; IPR036388:Winged helix-like DNA-binding domain superfamily; IPR036631:Methylated DNA-protein cysteine methyltransferase domain superfamily;	A4Z1M7	ogt	Putative methylated-DNA-protein-cystein methyltransf	A0ABF7PZZ5	ogt	Methylated-DNA-protein-cystein methyltransferase	Q89CI9		Q89CI9 Methylated-DNA--protein-cysteine methyltransferase	A0AAE9Y2E6		A0AAE9Y2E6 Methylated-DNA--				A0A0H3C4E5		A0A0H3C4E5 methylated-DNA--
Brady3516_01798	contig_2	665240	666058	+		Carboxylesterase BioH-like protein	menH_1	2-succinyl-6-hydroxy-2%2C4-cyclohexadiene-1-carboxylate synthase		AB hydrolase-1 domain-containing protein	IPR000073:Alpha/beta hydrolase fold-1; IPR029058:Alpha/Beta hydrolase fold; IPR050228:Carboxylesterase BioH;							Q89CI8		Q89CI8 Blr7809 protein
Brady3516_01799	contig_2	666061	666873	+		Alpha/Beta hydrolase fold protein	menH_2	2-succinyl-6-hydroxy-2%2C4-cyclohexadiene-1-carboxylate synthase		AB hydrolase-1 domain-containing protein	IPR000073:Alpha/beta hydrolase fold-1; IPR029058:Alpha/Beta hydrolase fold; IPR050266:AB hydrolase superfamily;							Q89CI7		Q89CI7 Blr7810 protein
Brady3516_01800	contig_2	666875	667333	-		Alkylhydroperoxidase family enzyme, contains CxxC motif		hypothetical protein		CMD domain-containing protein	IPR003779:Carboxymuconolactone decarboxylase-like; IPR004675:Alkylhydroperoxidase AhpD core; IPR029032:AhpD-like;							Q89CI6		Q89CI6 Bll7811 protein
Brady3516_01801	contig_2	667431	668288	+		RNA polymerase subunit sigma-70 family protein	sigJ	ECF RNA polymerase sigma factor SigJ		Sigma-70 family RNA polymerase sigma factor	IPR007627:RNA polymerase sigma-70 region 2; IPR013249:RNA polymerase sigma factor 70, region 4 type 2; IPR013324:RNA polymerase sigma factor, region 3/4-like; IPR013325:RNA polymerase sigma factor, region 2; IPR014284:RNA polymerase sigma-70-like domain; IPR032710:NTF2-like domain superfamily; IPR036388:Winged helix-like DNA-binding domain superfamily; IPR052704:ECF Sigma-70 Factor Domain-Containing Protein;							Q89CI5		Q89CI5 Blr7812 protein
Brady3516_01802	contig_2	668479	669153	+		DNA-binding transcriptional regulator, HTH GntR-type domain-containing	rspR_3	HTH-type transcriptional repressor RspR		HTH gntR-type domain-containing protein	IPR000524:Transcription regulator HTH, GntR; IPR008920:Transcription regulator FadR/GntR, C-terminal; IPR011711:GntR, C-terminal; IPR012318:Crp-type HTH domain; IPR036388:Winged helix-like DNA-binding domain superfamily; IPR036390:Winged helix DNA-binding domain superfamily;							Q89CI4		Q89CI4 Transcriptional regulatory protein
Brady3516_01803	contig_2	669289	670089	+		Phytanoyl-CoA dioxygenase		L-proline trans-4-hydroxylase		Ectoine hydroxylase	IPR008775:Phytanoyl-CoA dioxygenase-like;	A4Z1M9		A4Z1M9 Putative ectoine hydroxylase (EctD)	A0ABF7PZG3		A0ABF7PZG3 Ectoine hydroxylase (EctD)	Q89CI3		Q89CI3 Blr7814 protein
Brady3516_01804	contig_2	670257	671570	+		Gfo/Idh/MocA-like oxidoreductase, contains C-terminal SAF domain		hypothetical protein	flgA	Flagellar biosynthesis protein FlgA	IPR000683:Gfo/Idh/MocA-like oxidoreductase, N-terminal; IPR013974:SAF domain; IPR036291:NAD(P)-binding domain superfamily; IPR048423:Oxidoreductase DRL-like, catalytic domain;	A4Z1N0		A4Z1N0 SAF domain-containing protein	A0ABF7PZF1		A0ABF7PZF1 Uncharacterized protein	Q89CI2		Q89CI2 Blr7815 protein
Brady3516_01805	contig_2	671750	672838	+	dctP_8	TRAP transporter solute receptor DctP	takP_4	Alpha-keto acid-binding periplasmic protein TakP		Extracytoplasmic solute receptor protein	IPR018389:TRAP transporter solute receptor DctP; IPR026289:Solute binding protein, TakP-like; IPR038404:TRAP transporter solute receptor DctP superfamily;							Q89CI1		Q89CI1 Blr7816 protein
Brady3516_01806	contig_2	673097	673693	-		Hypothetical protein		hypothetical protein		DUF4168 domain-containing protein		A4Z1N1		A4Z1N1 Uncharacterized protein	A0ABF7PZP9		A0ABF7PZP9 Uncharacterized protein	Q89UK8		Q89UK8 Blr1408 protein	A0AAE9Y2A8		A0AAE9Y2A8 Uncharacterized protein
Brady3516_01807	contig_2	673988	674097	-		Hypothetical protein		5S ribosomal RNA
Brady3516_01808	contig_2	674222	677059	-		Hypothetical protein		23S ribosomal RNA
Brady3516_01809	contig_2	677539	677614	-	trnA	tRNA-Ala(tgc)		tRNA-Ala(tgc)	trnA	tRNA-Ala(tgc)
Brady3516_01810	contig_2	677724	677800	-	trnI	tRNA-Ile(gat)		tRNA-Ile(gat)	trnI	tRNA-Ile(gat)
Brady3516_01811	contig_2	677993	679478	-		Hypothetical protein		16S ribosomal RNA
Brady3516_01812	contig_2	680606	682669	+		Bacterial cell wall metabolism enzyme		hypothetical protein	lysM	LysM domain-containing protein	IPR011055:Duplicated hybrid motif; IPR016047:M23ase, beta-sheet core domain; IPR050570:Bacterial cell wall metabolism enzyme;	A4Z1N5		A4Z1N5 Putative metalloendopeptidase	A0ABF7PZP7		A0ABF7PZP7 Metalloendopeptidase	Q89UK9		Q89UK9 Bll1407 protein	Q6N1H4		Q6N1H4 M23 family metallopeptidase	Q92JZ9		Q92JZ9 Hypothetical transmembrane protein	A0A0H3CBH6	ldpD	M23 family peptidoglycan-specific endopeptidase
Brady3516_01813	contig_2	682824	684443	+		Virginiamycin B lyase	vgb_1	Virginiamycin B lyase		SGL domain-containing protein	IPR011042:Six-bladed beta-propeller, TolB-like; IPR051344:Virginiamycin B lyase;							Q89UL0		Q89UL0 Bll1406 protein	A0AAF0BQ85		A0AAF0BQ85 NHL repeat containing protein
Brady3516_01814	contig_2	684527	684790	+		Hypothetical protein		hypothetical protein		FliG-N domain-containing protein
Brady3516_01815	contig_2	685037	687070	-		DUF2272 domain-containing protein		hypothetical protein		hypothetical protein	IPR019262:Domain of unknown function DUF2272;
Brady3516_01816	contig_2	687091	688389	-		Hypothetical protein		hypothetical protein		hypothetical protein
Brady3516_01817	contig_2	688536	688793	-		Hypothetical protein		hypothetical protein		DUF4158 domain-containing protein
Brady3516_01818	contig_2	689087	689911	-		Signal transduction response regulator, AfsR/DnrI/RedD type		hypothetical protein		BTAD domain-containing protein	IPR001867:OmpR/PhoB-type DNA-binding domain; IPR005158:Bacterial transcriptional activator domain; IPR011990:Tetratricopeptide-like helical domain superfamily; IPR016032:Signal transduction response regulator, C-terminal effector; IPR036388:Winged helix-like DNA-binding domain superfamily; IPR051677:AfsR/DnrI/RedD regulatory protein;
Brady3516_01819	contig_2	690258	690998	-		AraC-type DNA-binding domain and AraC-containing proteins		hypothetical protein		HTH araC/xylS-type domain-containing protein	IPR009057:Homedomain-like superfamily; IPR018060:AraC-like, DNA binding HTH domain; IPR018062:HTH domain AraC-type, conserved site; IPR050204:AraC/XylS family transcriptional regulators;
Brady3516_01820	contig_2	691125	691544	+		SnoaL-like domain-containing protein		hypothetical protein		SnoaL-like domain-containing protein	IPR032710:NTF2-like domain superfamily; IPR037401:SnoaL-like domain;
Brady3516_01821	contig_2	691587	694226	-	clpB	ATP-dependent chaperone ClpB	clpB	Chaperone protein ClpB	clpB	Chaperone protein ClpB	IPR001270:ClpA/B family; IPR003593:AAA+ ATPase domain; IPR003959:ATPase, AAA-type, core; IPR004176:Clp, repeat (R) domain; IPR017730:Chaperonin ClpB; IPR018368:ClpA/B, conserved site 1; IPR019489:Clp ATPase, C-terminal; IPR027417:P-loop containing nucleoside triphosphate hydrolase; IPR028299:ClpA/B, conserved site 2; IPR036628:Clp, N-terminal domain superfamily; IPR041546:ClpA/ClpB, AAA lid domain; IPR050130:ATP-dependent Clp protease/Chaperone ClpA/ClpB;	A4Z1N8	clpB	Chaperone protein ClpB	A0ABF7PZQ5	clpB/htpM	Chaperone	Q89UL2	clpB	Chaperone protein ClpB	A0AAF0BRU3	clpB	Chaperone protein ClpB	Q92MK7	clpB	Chaperone protein ClpB	A0A0H3C855	clpB	Chaperone protein ClpB	P37571	clpC/mecB	Negative regulator of genetic competence ClpC/	P63284	clpB/htpM	Chaperone protein ClpB
Brady3516_01822	contig_2	694463	695251	+		MOSC domain-containing protein		hypothetical protein		MOSC domain-containing protein	IPR005302:Molybdenum cofactor sulfurase, C-terminal; IPR005303:Molybdenum cofactor sulfurase, middle domain; IPR011037:Pyruvate kinase-like, insert domain superfamily;	A4Z1N9		A4Z1N9 MOSC domain-containing protein	A0ABF7PZE6		A0ABF7PZE6 Uncharacterized protein	Q89UL3		Q89UL3 Bll1403 protein	Q6N1H1		Q6N1H1 MOSC domain				A0A0H3C6N0		A0A0H3C6N0 Molybdenum cofactor sulfurase related protein
Brady3516_01823	contig_2	695367	696116	-		Peptidase C51 domain-containing protein		hypothetical protein		Peptidase C51 domain-containing protein	IPR007921:CHAP domain; IPR013423:Conserved hypothetical protein CHP02594; IPR038765:Papain-like cysteine peptidase superfamily;	A4Z1P0		A4Z1P0 Peptidase C51 domain-containing protein	A0ABF7PZE8		A0ABF7PZE8 Uncharacterized protein	Q89UL4		Q89UL4 Blr1402 protein	Q6N1H0		Q6N1H0 TIGR02594 family protein
Brady3516_01824	contig_2	696334	697197	+		Alpha/Beta hydrolase fold protein	catD_1	3-oxoadipate enol-lactonase 2		Putative alpha/beta-Hydrolases superfamily	IPR000073:Alpha/beta hydrolase fold-1; IPR029058:Alpha/Beta hydrolase fold; IPR050266:AB hydrolase superfamily;	A4Z1P1		A4Z1P1 Putative alpha/beta-Hydrolases superfamily putative 3-oxoa	A0ABF7PZE2		A0ABF7PZE2 Alpha/beta-Hydrolases superfamily	Q89UL5		Q89UL5 Bll1401 protein
Brady3516_01825	contig_2	697316	697978	-	metW	methionine biosynthesis protein MetW	metXA_1	Bifunctional methionine biosynthesis protein MetXA/MetW	ubiE	Ubiquinone/menaquinone biosynthesis C-methyltransferase UbiE	IPR010743:Methionine biosynthesis MetW; IPR029063:S-adenosyl-L-methionine-dependent methyltransferase superfamily;	A4Z1P7		A4Z1P7 Putative methionine biosynthesis protein (MetW)	A0ABF7PZF9		A0ABF7PZF9 Methionine biosynthesis protein (MetW)	Q89UL6		Q89UL6 Blr1400 protein	Q6N1G9	metW	Methionine biosynthesis protein MetW				A0A0H3C502		A0A0H3C502 Methyltransferase
Brady3516_01826	contig_2	697980	699176	-	metXA	Homoserine/serine acetyltransferase MetX-like protein	metXA_2	Homoserine O-acetyltransferase		Homoserine O-acetyltransferase	IPR000073:Alpha/beta hydrolase fold-1; IPR008220:Homoserine/serine acetyltransferase MetX-like; IPR029058:Alpha/Beta hydrolase fold;	A4Z1P8	metX/metXA	Homoserine O-acetyltransferase	A0ABF7PZC4	metX	Homoserine O-acetyltransferase	Q89UL7	metXA	Homoserine O-acetyltransferase	A0AAE9YA51	metXA	Homoserine O-acetyltransferase				B8GZZ0	metXA	Homoserine O-acetyltransferase
Brady3516_01827	contig_2	699506	700354	+		Chorismate mutase		hypothetical protein		chorismate mutase	IPR002701:Chorismate mutase II, prokaryotic-type; IPR036263:Chorismate mutase type II superfamily; IPR036979:Chorismate mutase domain superfamily;	A4Z1P9		A4Z1P9 chorismate mutase	A0ABF7PZN9		A0ABF7PZN9 Chorismate mutase	Q89UL8		Q89UL8 chorismate mutase	A0AAE9Y2A5		A0AAE9Y2A5 chorismate mutase
Brady3516_01828	contig_2	700389	701486	+	hisC	Histidinol-phosphate transaminase	hisC_2	Histidinol-phosphate aminotransferase		Histidinol-phosphate aminotransferase	IPR004839:Aminotransferase, class I/classII, large domain; IPR005861:Histidinol-phosphate aminotransferase family; IPR015421:Pyridoxal phosphate-dependent transferase, major domain; IPR015422:Pyridoxal phosphate-dependent transferase, small domain; IPR015424:Pyridoxal phosphate-dependent transferase; IPR050106:Histidinol-phosphate aminotransferase;	A4Z1Q0	hisC	Histidinol-phosphate aminotransferase	A0ABF7PZM6	hisC	Histidinol phosphate aminotransferase apoenzyme	Q89UL9	hisC2	Histidinol-phosphate aminotransferase 2	A0AAE9Y4W1	hisC	Histidinol-phosphate aminotransferase	Q92MG0	hisC1	Histidinol-phosphate aminotransferase 1	A0A0H3C9H6	hisC	Histidinol-phosphate aminotransferase	P17731	hisC/hisH	Histidinol-phosphate aminotransferase
Brady3516_01829	contig_2	701483	702418	+	tyrC	Prephenate/arogenate dehydrogenase family protein	tyrC	Cyclohexadienyl dehydrogenase		Prephenate dehydrogenase	IPR003099:Prephenate dehydrogenase; IPR008927:6-phosphogluconate dehydrogenase-like, C-terminal domain superfamily; IPR036291:NAD(P)-binding domain superfamily; IPR046825:Prephenate dehydrogenase, dimerization domain; IPR046826:Prephenate dehydrogenase, nucleotide-binding domain; IPR050812:Prephenate/Arogenate Dehydrogenase;	A4Z1Q1	tyrC	prephenate dehydrogenase	A0ABF7PZP4	tyrC	Prephenate dehydrogenase	Q89UM0	tyrC	prephenate dehydrogenase	Q6N1G6	tyrC	prephenate dehydrogenase	Q92MG1	tyrC	prephenate dehydrogenase	A0A0H3CA35		A0A0H3CA35 prephenate dehydrogenase
Brady3516_01830	contig_2	702529	703713	-		DUF2125 domain-containing protein		hypothetical protein		DUF2125 domain-containing protein	IPR018666:Protein of unknown function DUF2125;	A4Z1Q2		A4Z1Q2 DUF2125 domain-containing protein	A0ABF7PZE1		A0ABF7PZE1 Uncharacterized protein	Q89UM1		Q89UM1 Blr1395 protein	Q6N0N1		Q6N0N1 DUF2125 domain-containing protein
Brady3516_01831	contig_2	703824	704435	+	chaC	Gamma-glutamylcyclotransferase ChaC2 (glutathione degradation)	chaC	Glutathione-specific gamma-glutamylcyclotransferase		Gamma-glutamylcyclotransferase	IPR006840:Glutathione-specific gamma-glutamylcyclotransferase; IPR013024:Gamma-glutamyl cyclotransferase-like; IPR036568:Gamma-glutamyl cyclotransferase-like superfamily;	A4Z1Q3		A4Z1Q3 glutathione-specific gamma-glutamylcyclotransferase	A0ABF7PZD8		A0ABF7PZD8 Cation transport protein chaC-related protein	Q89UM2	chaC	glutathione-specific gamma-glutamylcyclotransferase	Q6N0N0		Q6N0N0 glutathione-specific gamma-glutamylcyclotransferase	Q92MG3	chaC	glutathione-specific gamma-glutamylcyclotransferase
Brady3516_01832	contig_2	704655	705425	-	plsC	1-acyl-sn-glycerol-3-phosphate acyltransferase		hypothetical protein		1-acylglycerol-3-phosphate O-acyltransferase	IPR002123:Phospholipid/glycerol acyltransferase;	A4Z1Q4		A4Z1Q4 Putative 1-acylglycerol-3-phosphate O-acyltransferase (PlsC)	A0ABF7PZD2		A0ABF7PZD2 1-acylglycerol-3-phosphate O-acyltransferase (PlsC)	Q89UM3	plsC	1-acylglycerol-3-phosphate O-acyltransferase	Q6N0M9	plsC	1-acyl-sn-glycerol-3-phosphate acyltransferase	Q92MG4		Q92MG4 1-acyl-SN-glycerol-3-phosphate acyltransferase (Plsc) protein
Brady3516_01833	contig_2	705437	706141	-		DUF218 domain-containing protein		hypothetical protein		DUF218 domain-containing protein	IPR003848:Domain of unknown function DUF218; IPR051599:Cell Envelope Integrity and Synthesis Associated Protein;	A4Z1Q5		A4Z1Q5 DUF218 domain-containing protein	A0ABF7PZX5		A0ABF7PZX5 Uncharacterized protein	Q89UM4		Q89UM4 Blr1392 protein	A0AAE9Y4A7		A0AAE9Y4A7 YdcF family protein
Brady3516_01834	contig_2	706214	707182	-	ftsX	Cell division protein FtsX		hypothetical protein	ftsX	Cell division protein FtsX	IPR004513:Cell division protein FtsX;	A4Z1Q6	ftsX	Cell division ABC transporter (Membrane component)	A0ABF7PZG6	ftsX	Cell division ABC transporter (Membrane component)	Q89UM5	FtsX	Cell division protein	A0AAE9Y991		A0AAE9Y991 ABC transporter permease	Q92JZ4	ftsX	Cell division protein
Brady3516_01835	contig_2	707175	707885	-	ftsE	Cell division ATP-binding protein FtsE	ftsE	Cell division ATP-binding protein FtsE	ftsE	Cell division ATP-binding protein FtsE	IPR003439:ABC transporter-like, ATP-binding domain; IPR003593:AAA+ ATPase domain; IPR005286:Cell division protein FtsE; IPR015854:ABC transporter, lipoprotein release, LolD-like; IPR017871:ABC transporter-like, conserved site; IPR027417:P-loop containing nucleoside triphosphate hydrolase;	A4Z1Q7	ftsE	Cell division ATP-binding protein FtsE	A0ABF7PZD7	ftsE	Cell division ABC transpoter (ATP-binding protein)	Q89UM6	ftsE	Cell division ATP-binding protein FtsE	Q6N0M6	ftsE	Cell division ATP-binding protein FtsE	Q92MG5	ftsE	Cell division ATP-binding protein FtsE	A0A0H3CBQ9	ftsE	Cell division ATP-binding protein FtsE				P0A9R7	ftsE	Cell division ATP-binding protein FtsE
Brady3516_01836	contig_2	708043	708921	+		Thioredoxin		hypothetical protein		hypothetical protein	IPR011723:Zinc finger/thioredoxin putative;	A4Z1Q8		A4Z1Q8 DUF3426 domain-containing protein	A0ABF7PZB3		A0ABF7PZB3 Uncharacterized protein	Q89UM7		Q89UM7 Bll1389 protein	Q6N0M5		Q6N0M5 Zinc-ribbon domain-containing protein
Brady3516_01837	contig_2	708959	709333	+		Signal transduction response regulator	cpdR_2	Response regulator receiver protein CpdR		Response regulator	IPR001789:Signal transduction response regulator, receiver domain; IPR011006:CheY-like superfamily; IPR050595:Bacterial response regulator;	A4Z1Q9		A4Z1Q9 Putative two-component response regulator	A0ABF7PZN5		A0ABF7PZN5 Two-component response regulator	Q89UM8		Q89UM8 Two-component response regulator	Q6N0M4		Q6N0M4 Response regulator
Brady3516_01838	contig_2	709536	712205	-		Conserved hypothetical protein CHP02302, transmembrane		hypothetical protein		TIGR02302 family protein	IPR012683:Conserved hypothetical protein CHP02302, transmembrane;	A4Z1R3		A4Z1R3 TIGR02302 family protein	A0ABF7PZM2		A0ABF7PZM2 Uncharacterized protein	Q89UN0		Q89UN0 Blr1386 protein	Q6N0M3		Q6N0M3 TIGR02302 family protein	Q92JZ5		Q92JZ5 Hypothetical transmembrane protein
Brady3516_01839	contig_2	712375	712758	+	pcaC_1	4-carboxymuconolactone decarboxylase/NDH-1 regulator		hypothetical protein		4-carboxymuconolactone decarboxylase	IPR003779:Carboxymuconolactone decarboxylase-like; IPR029032:AhpD-like; IPR052512:4-carboxymuconolactone decarboxylase/NDH-1 regulator;							Q89UN1	pcaC	PcaC protein	Q6N0M2	pcaC	4-carboxymuconolactone decarboxylase
Brady3516_01840	contig_2	712894	713784	+		3-hydroxyisobutyrate dehydrogenase or related beta-hydroxyacid dehydrogenase	mmsB_2	3-hydroxyisobutyrate dehydrogenase		3-hydroxyisobutyrate dehydrogenase	IPR002204:3-hydroxyisobutyrate dehydrogenase-related, conserved site; IPR006115:6-phosphogluconate dehydrogenase, NADP-binding; IPR008927:6-phosphogluconate dehydrogenase-like, C-terminal domain superfamily; IPR013328:6-phosphogluconate dehydrogenase, domain 2; IPR015815:3-hydroxyisobutyrate dehydrogenase-related; IPR029154:3-hydroxyisobutyrate dehydrogenase-like, NAD-binding domain; IPR036291:NAD(P)-binding domain superfamily;							Q89UN2		Q89UN2 Bll1384 protein
Brady3516_01841	contig_2	713916	715181	-	lysA	Diaminopimelate decarboxylase LysA	lysA	Diaminopimelate decarboxylase		Diaminopimelate decarboxylase	IPR000183:Ornithine/DAP/Arg decarboxylase; IPR002986:Diaminopimelate decarboxylase, LysA; IPR009006:Alanine racemase/group IV decarboxylase, C-terminal; IPR022643:Orn/DAP/Arg decarboxylase 2, C-terminal; IPR022644:Orn/DAP/Arg decarboxylase 2, N-terminal; IPR022653:Orn/DAP/Arg decarboxylase 2, pyridoxal-phosphate binding site; IPR029066:PLP-binding barrel;	A4Z1S2	lysA	Diaminopimelate decarboxylase	A0ABF7PZ94	lysA	Diaminopimelate decarboxylase	Q89UN3	lysA	Diaminopimelate decarboxylase	Q6N0M1	lysA	Diaminopimelate decarboxylase	Q92MG9	lysA	Diaminopimelate decarboxylase	A0A0H3C9G7	lysA	Diaminopimelate decarboxylase	P23630	lysA/lys	Diaminopimelate decarboxylase
Brady3516_01842	contig_2	715205	715498	-	lptM	LptM-like lipoprotein		hypothetical protein		Lipoprotein	IPR032831:LPS-assembly lipoprotein LptM, conserved region;
Brady3516_01843	contig_2	715592	716989	-	argH	Argininosuccinate lyase	argH	Argininosuccinate lyase		Argininosuccinate lyase	IPR000362:Fumarate lyase family; IPR008948:L-Aspartase-like; IPR009049:Argininosuccinate lyase; IPR020557:Fumarate lyase, conserved site; IPR022761:Fumarate lyase, N-terminal; IPR024083:Fumarase/histidase, N-terminal; IPR029419:Argininosuccinate lyase, C-terminal;	A4Z1S4	argH	Argininosuccinate lyase	A5EB50	argH	Argininosuccinate lyase	P59613	argH	Argininosuccinate lyase	A0AAF0BTE1	argH	Argininosuccinate lyase	Q92MH1	argH1	Argininosuccinate lyase 1	A0A0H3CBQ4	argH	Argininosuccinate lyase	O34858	argH	Argininosuccinate lyase	P11447	argH	Argininosuccinate lyase
Brady3516_01844	contig_2	717090	717755	+	tlpA	Thiol Peroxidase Tpx family protein	tlpA	Thiol:disulfide interchange protein TlpA	tlpA	Thiol:disulfide interchange protein tlpA (Cytochrome c biogenesis protein tlpA)	IPR013740:Redoxin; IPR013766:Thioredoxin domain; IPR017937:Thioredoxin, conserved site; IPR036249:Thioredoxin-like superfamily; IPR050455:Thiol Peroxidase Tpx Subfamily;	A4Z1S5	tlpA	Thiol:disulfide interchange protein tlpA (Cytochrom	A0ABF7PZA9	tlpA	Thiol disulfide interchange protein tlpA (Cytoc	P43221	tlpA	Thiol:disulfide interchange protein TlpA	Q6N0L8		Q6N0L8 Possible thioredoxin-like protein	Q92MH2	tlpA	Thiol:disulfide interchange redox-active center tra
Brady3516_01845	contig_2	717760	717954	-		Hypothetical protein		hypothetical protein		hypothetical protein
Brady3516_01846	contig_2	718031	718939	-	hbdA_2	3-hydroxybutyryl-CoA dehydrogenase	hbd_1	3-hydroxybutyryl-CoA dehydrogenase		3-hydroxybutyryl-CoA dehydrogenase	IPR006108:3-hydroxyacyl-CoA dehydrogenase, C-terminal; IPR006176:3-hydroxyacyl-CoA dehydrogenase, NAD binding; IPR006180:3-hydroxyacyl-CoA dehydrogenase, conserved site; IPR008927:6-phosphogluconate dehydrogenase-like, C-terminal domain superfamily; IPR013328:6-phosphogluconate dehydrogenase, domain 2; IPR022694:3-hydroxyacyl-CoA dehydrogenase; IPR036291:NAD(P)-binding domain superfamily;	A4Z1S7	hbdA	3-hydroxybutyryl-CoA dehydrogenase (Beta-hydroxybut	A0ABF7PZK4	hbdA	3-hydroxyacyl-CoA dehydrogenase	Q45223	hbdA	3-hydroxybutyryl-CoA dehydrogenase	Q6N0L4	hbdA	3-hydroxybutyryl-CoA dehydrogenase	Q92MH3	hbdA	Probable 3-hydroxybutyryl-CoA dehydrogenase	A0A0H3C7Q1		A0A0H3C7Q1 3-hydroxybutyryl-CoA dehydrogenase	P45856	mmgB/yqiM	Probable 3-hydroxybutyryl-CoA dehydrogenase
Brady3516_01847	contig_2	719104	720048	-	etfA/fixB_1	Electron transfer flavoprotein, alpha subunit EtfA/FixB	etfA_1	Electron transfer flavoprotein subunit alpha		Electron transfer flavoprotein subunit alpha	IPR001308:Electron transfer flavoprotein alpha subunit/FixB; IPR014729:Rossmann-like alpha/beta/alpha sandwich fold; IPR014730:Electron transfer flavoprotein, alpha/beta-subunit, N-terminal; IPR014731:Electron transfer flavoprotein, alpha subunit, C-terminal; IPR018206:Electron transfer flavoprotein subunit alpha, conserved site; IPR029035:DHS-like NAD/FAD-binding domain superfamily; IPR033947:Electron transfer flavoprotein, alpha subunit, N-terminal;	A4Z1S8	etfA	Electron transfer flavoprotein subunit alpha	A0ABF7PZH6	etfA	Electron transfer flavoprotein alpha-subunit	P53573	etfA/etfL	Electron transfer flavoprotein subunit alpha	Q6N0L3	etfA	Electron transfer flavoprotein subunit alpha	Q92MH4	etfA1	Electron transfer flavoprotein subunit alpha	A0A0H3C7R1		A0A0H3C7R1 Electron transfer flavoprotein subunit alpha	P94551	etfA	Electron transfer flavoprotein subunit alpha
Brady3516_01848	contig_2	720048	720797	-	etfB/etfS_1	Electron transfer flavoprotein subunit beta	etfB_1	Electron transfer flavoprotein subunit beta		Electron transfer flavoprotein subunit beta	IPR000049:Electron transfer flavoprotein, beta-subunit, conserved site; IPR012255:Electron transfer flavoprotein, beta subunit; IPR014729:Rossmann-like alpha/beta/alpha sandwich fold; IPR014730:Electron transfer flavoprotein, alpha/beta-subunit, N-terminal; IPR033948:Electron transfer flavoprotein, beta subunit, N-terminal;	A4Z1S9	etfB	Electron transfer flavoprotein subunit beta	A0ABF7PZK3	etfB	Electron transfer flavoprotein beta-subunit	P53575	etfB/etfS	Electron transfer flavoprotein subunit beta	Q6N0L2	etfB	Electron transfer flavoprotein subunit beta	Q92MH5	etfB1	Electron transfer flavoprotein subunit beta	A0A0H3C4K0		A0A0H3C4K0 Electron transfer flavoprotein subunit beta
Brady3516_01849	contig_2	720925	721509	-	pduO	Corrinoid adenosyltransferase, PduO-type		Corrinoid adenosyltransferase		Corrinoid adenosyltransferase	IPR016030:Cobalamin adenosyltransferase-like; IPR029499:Corrinoid adenosyltransferase, PduO-type; IPR036451:Cobalamin adenosyltransferase-like superfamily;	A4Z1T0		A4Z1T0 Corrinoid adenosyltransferase	A0ABF7PZA1		A0ABF7PZA1 ATP:cob(I)alamin adenosyltransferase	Q89UN5		Q89UN5 Corrinoid adenosyltransferase	Q6N0L1		Q6N0L1 Corrinoid adenosyltransferase	Q92MH6		Q92MH6 Corrinoid adenosyltransferase	A0A0H3C685		A0A0H3C685 Corrinoid adenosyltransferase
Brady3516_01850	contig_2	721512	721706	-		Hypoxia induced protein conserved region		hypothetical protein		HIG1 domain-containing protein	IPR007667:Hypoxia induced protein, domain;
Brady3516_01851	contig_2	721954	722847	+	brkB	Virulence factor BrkB		hypothetical protein	brkB	YihY/virulence factor BrkB family protein	IPR017039:Virulence factor BrkB;	A4Z1T2		A4Z1T2 Putative ribonuclease BN-like family transmembrane protein	A0ABF7PZ85		A0ABF7PZ85 Ribonuclease BN-like family transmembrane protein	Q89UN7		Q89UN7 Bll1374 protein	Q6N0L0	rbn1	Ribonuclease RNAse BN (RBN) transmembrane protein	Q92MH9		Q92MH9 Probable transporter
Brady3516_01852	contig_2	722774	724039	-		Signal transduction response regulator	rpfC	Sensory/regulatory protein RpfC		histidine kinase	IPR001789:Signal transduction response regulator, receiver domain; IPR003594:Histidine kinase/HSP90-like ATPase domain; IPR003661:Signal transduction histidine kinase, dimerisation/phosphoacceptor domain; IPR004358:Signal transduction histidine kinase-related protein, C-terminal; IPR005467:Histidine kinase domain; IPR011006:CheY-like superfamily; IPR036097:Signal transduction histidine kinase, dimerisation/phosphoacceptor domain superfamily; IPR036890:Histidine kinase/HSP90-like ATPase superfamily;	A4Z1T3		A4Z1T3 histidine kinase	A0ABF7PZT2		A0ABF7PZT2 Histidine kinase	Q89UN8		Q89UN8 histidine kinase	Q6N0K9		Q6N0K9 histidine kinase
Brady3516_01853	contig_2	724141	725055	-	gluQRS	tRNA glutamyl-Q(34) synthetase GluQRS	gltX_1	Glutamate--tRNA ligase		Glutamate--tRNA ligase	IPR000924:Glutamyl/glutaminyl-tRNA synthetase; IPR001412:Aminoacyl-tRNA synthetase, class I, conserved site; IPR014729:Rossmann-like alpha/beta/alpha sandwich fold; IPR020058:Glutamyl/glutaminyl-tRNA synthetase, class Ib, catalytic domain; IPR049940:Glutamyl-Q tRNA(Asp) synthetase/Glutamate--tRNA ligase;	A4Z1T4		A4Z1T4 Putative Glutamyl-tRNA synthetase, class Ic	A0ABF7PZ97		A0ABF7PZ97 Glutamyl-tRNA synthetase, class Ic	Q89UN9	gltX	Glutamyl-tRNA Synthetase	A0AAF0BS66	gluQRS	tRNA glutamyl-Q(34) synthetase GluQRS	Q92JZ7		Q92JZ7 Probable glutamyl-tRNA synthetase	A0A0H3CAA8		A0A0H3CAA8 tRNA synthetase class I, catalytic domain protein
Brady3516_01854	contig_2	725126	725779	+	alkA	3-methyladenine DNA glycosylase/8-oxoguanine DNA glycosylase	alkA	DNA-3-methyladenine glycosylase		DNA-3-methyladenine glycosidase II	IPR003265:HhH-GPD domain; IPR011257:DNA glycosylase; IPR051912:Alkylbase DNA Glycosylase/Transcriptional Activator;	A4Z1T5		A4Z1T5 DNA-3-methyladenine glycosylase II	A0ABF7PZA2		A0ABF7PZA2 DNA-3-methyladenine glycosidase	Q89UP0	alkA	DNA-3-methyladenine glycosylase II	A0AAF0BTI0		A0AAF0BTI0 DNA-3-methyladenine glycosylase II
Brady3516_01855	contig_2	725776	726663	-		DNA-binding transcriptional regulator, LysR family	hdfR_1	HTH-type transcriptional regulator HdfR		hypothetical protein	IPR000847:LysR, HTH, N-terminal domain; IPR005119:LysR, substrate-binding; IPR036388:Winged helix-like DNA-binding domain superfamily; IPR036390:Winged helix DNA-binding domain superfamily;
Brady3516_01856	contig_2	726839	727813	+		Nitronate monooxygenase		hypothetical protein		2-nitropropane dioxygenase protein	IPR004136:Nitronate monooxygenase; IPR013785:Aldolase-type TIM barrel;
Brady3516_01857	contig_2	727849	729030	+		ABC-type branched-chain amino acid transport system, periplasmic component		hypothetical protein		ABC transporter substrate-binding protein	IPR028081:Leucine-binding protein domain; IPR028082:Periplasmic binding protein-like I;
Brady3516_01858	contig_2	729053	730579	+		AMP-dependent synthetase/ligase		Long-chain-fatty-acid--CoA ligase FadD13		Putative AMP-dependent acyl-CoA synthetase	IPR000873:AMP-dependent synthetase/ligase domain; IPR020845:AMP-binding, conserved site; IPR025110:AMP-binding enzyme, C-terminal domain; IPR042099:ANL, N-terminal domain; IPR045851:AMP-binding enzyme, C-terminal domain superfamily;
Brady3516_01859	contig_2	730741	732504	+		Auxin biosynthesis and cation transport domain protein		Ferredoxin--NADP reductase	czcO	Putative oxidoreductase CzcO	IPR036188:FAD/NAD(P)-binding domain superfamily; IPR050982:Auxin biosynthesis and cation transport;	A4YQS1		A4YQS1 Uncharacterized protein				Q89UP2		Q89UP2 Flavin-containing monooxygenase	Q6N7I8		Q6N7I8 NAD(P)/FAD-dependent oxidoreductase	Q92X59		Q92X59 Probable FAD-dependent oxidoreductase
Brady3516_01860	contig_2	732647	733624	+		NHL repeat-containing protein		hypothetical protein		peptidylamidoglycolate lyase	IPR001258:NHL repeat; IPR011042:Six-bladed beta-propeller, TolB-like;	A4Z1T7		A4Z1T7 NHL repeat-containing protein	A0ABF7PZE5		A0ABF7PZE5 Uncharacterized protein	Q89UP3		Q89UP3 Bll1368 protein
Brady3516_01861	contig_2	733823	734380	+	mcrA	5-methylcytosine-specific restriction endonuclease McrA		hypothetical protein		HNH endonuclease	IPR002711:HNH endonuclease; IPR003615:HNH nuclease; IPR052892:Nucleic_acid-targeting_endonuclease;	A4Z1T8		A4Z1T8 Putative HNH endonuclease:HNH nuclease	A0ABF7PZF6		A0ABF7PZF6 HNH endonuclease	Q89UP4		Q89UP4 Bll1367 protein	Q6NCB6		Q6NCB6 HNH endonuclease	Q92MI1		Q92MI1 HNH nuclease domain-containing protein	A0A0H3CAA5		A0A0H3CAA5 HNH endonuclease family protein
Brady3516_01862	contig_2	734402	735343	-		Multidrug transporter EmrE superfamily, Amino Acid and Vitamin Transporters	yijE_2	putative cystine transporter YijE		Multidrug DMT transporter permease	IPR000620:EamA domain; IPR037185:Multidrug transporter EmrE superfamily; IPR050638:Amino Acid and Vitamin Transporters;
Brady3516_01863	contig_2	735430	735651	+		Dodecin		Dodecin		Dodecin flavoprotein	IPR009923:Dodecin; IPR025543:Dodecin-like; IPR036694:Dodecin-like superfamily; IPR050049:Dodecin, bacteria;
Brady3516_01864	contig_2	735735	736703	-	oppF_1	Oligopeptide/dipeptide ABC transporter, ATP-binding protein	oppF_2	Oligopeptide transport ATP-binding protein OppF	gsiA	Glutathione import ATP-binding protein GsiA	IPR003439:ABC transporter-like, ATP-binding domain; IPR003593:AAA+ ATPase domain; IPR013563:Oligopeptide/dipeptide ABC transporter, C-terminal; IPR017871:ABC transporter-like, conserved site; IPR027417:P-loop containing nucleoside triphosphate hydrolase; IPR050319:ABC Transporter ATP-Binding;	A4YM84	oppF	Oligopeptide transport protein (ABC superfamily, AT	A0ABF7QE47	oppF	Oligopeptide ABC transporter (ATP-binding protein)	Q89UQ4		Q89UQ4 Peptide ABC transporter ATP-binding protein				Q92XV5		Q92XV5 ABC transporter, ATP-binding protein				P42065	appF	Oligopeptide transport ATP-binding protein AppF	P77737	oppF	Oligopeptide transport ATP-binding protein OppF
Brady3516_01865	contig_2	736700	737695	-	oppD	ABC-type dipeptide/oligopeptide/nickel transport system, ATPase component	oppD_3	Oligopeptide transport ATP-binding protein OppD	gsiA	Glutathione import ATP-binding protein GsiA	IPR003439:ABC transporter-like, ATP-binding domain; IPR003593:AAA+ ATPase domain; IPR013563:Oligopeptide/dipeptide ABC transporter, C-terminal; IPR017871:ABC transporter-like, conserved site; IPR027417:P-loop containing nucleoside triphosphate hydrolase; IPR050388:ABC Transporter, Nickel and Peptide Import;	A4YM83	oppD	Oligopeptide transport protein (ABC superfamily, AT	A0ABF7QE74	oppD	Oligopeptide ABC transporter (ATP-binding protein)	Q89UQ5		Q89UQ5 Peptide ABC transporter ATP-binding protein				Q92YW1		Q92YW1 ABC transporter, ATP-binding protein
Brady3516_01866	contig_2	737695	738612	-	oppC	Putative oligopeptide transport system permease protein OppC	gsiD_4	Glutathione transport system permease protein GsiD	oppC	Putative oligopeptide transport system permease protein oppC (ABC superfamily%2C membrane)	IPR000515:ABC transporter type 1, transmembrane domain MetI-like; IPR025966:Oligopeptide transport permease C-like, N-terminal domain; IPR035906:MetI-like superfamily; IPR050366:Binding-protein-dependent transport system permease;	A4YM82	oppC	Putative oligopeptide transport system permease pro	A0ABF7QEE6	oppC	Oligopeptide ABC transporter (Permease protein)	Q89UQ6		Q89UQ6 Peptide ABC transporter permease protein
Brady3516_01867	contig_2	738578	739537	-	oppB	Oligopeptide transport system permease protein OppB	dppB_2	Dipeptide transport system permease protein DppB		Oligopeptide transport system permease protein (ABC superfamily%2C OppBC subfamily)	IPR000515:ABC transporter type 1, transmembrane domain MetI-like; IPR035906:MetI-like superfamily; IPR045621:ABC transporter type 1, GsiC-like, N-terminal domain;	A4YM81	appB	Oligopeptide transport system permease protein (ABC	A0ABF7QEA0	oppB/appB dppB	Oligopeptide ABC transporter (Substra	Q89UQ7		Q89UQ7 Peptide ABC transporter permease protein
Brady3516_01868	contig_2	739564	741354	-		ABC-type transport system, peptide/nickel binding protein, MppA-type		hypothetical protein		Oligopeptide ABC transporter (Substrate-binding protein)	IPR000914:Solute-binding protein family 5 domain; IPR006311:Twin-arginine translocation pathway, signal sequence; IPR030678:Peptide/nickel binding protein, MppA-type; IPR039424:Solute-binding protein family 5;							Q89UQ8		Q89UQ8 ABC transporter peptide-binding protein
Brady3516_01869	contig_2	741613	743031	-	abgB	Aminobenzoyl-glutamate utilization protein	abgB	p-aminobenzoyl-glutamate hydrolase subunit B		Peptidase M20 domain-containing protein 2	IPR002933:Peptidase M20; IPR017145:Aminobenzoyl-glutamate utilization protein B; IPR017439:Amidohydrolase; IPR036264:Bacterial exopeptidase dimerisation domain; IPR052030:Peptidase M20/M20A family hydrolases;	A4YP18		A4YP18 Putative Peptidase M20D, amidohydrolase putative Aminobenz	A0ABF7Q1X3		A0ABF7Q1X3 Peptidase M20D, amidohydrolase	Q89UQ9		Q89UQ9 Aminobenzoyl-glutamate utilization protein				Q92MS5		Q92MS5 Amidohydrolase	A0A0H3C7W5		A0A0H3C7W5 Aminobenzoyl-glutamate utilization protein B				P76052	abgB/ydaI	p-aminobenzoyl-glutamate hydrolase subunit B
Brady3516_01870	contig_2	743169	743567	-		Hypothetical protein		hypothetical protein		EcoEI-R-C domain-containing protein
Brady3516_01871	contig_2	743564	744007	-		Hypothetical protein		hypothetical protein		hypothetical protein
Brady3516_01872	contig_2	744325	745296	+		Periplasmic serine protease, S1-C subfamily, contain C-terminal PDZ domain	degS	Serine endoprotease DegS		Periplasmic serine endoprotease	IPR001478:PDZ domain; IPR001940:Peptidase S1C; IPR009003:Peptidase S1, PA clan; IPR036034:PDZ superfamily; IPR051201:Chloroplastic and Bacterial Serine Proteases;	A4Z1W7		A4Z1W7 Putative serine protease	A0ABF7PZ77		A0ABF7PZ77 Serine protease	Q89UR0		Q89UR0 Bll1351 protein	A0AAF0BTF9		A0AAF0BTF9 S1C family serine protease				A0A0H3C2W3		A0A0H3C2W3 PDZ domain family protein
Brady3516_01873	contig_2	745321	746391	+		Plant Biomass Hydrolyzing Esterase		hypothetical protein		Abhydrolase-2 domain-containing protein	IPR003140:Phospholipase/carboxylesterase/thioesterase; IPR029058:Alpha/Beta hydrolase fold; IPR050955:Plant Biomass Hydrolyzing Esterase;	A4Z1W9		A4Z1W9 Phospholipase	A0ABF7PZ57		A0ABF7PZ57 Uncharacterized protein	Q89UR1		Q89UR1 Bll1350 protein	Q6NCC5		Q6NCC5 Phospholipase
Brady3516_01874	contig_2	746473	746679	+		Hypothetical protein		hypothetical protein		hypothetical protein
Brady3516_01875	contig_2	746761	747465	-		Thioredoxin domain-containing protein		hypothetical protein		Thioredoxin domain-containing protein	IPR012336:Thioredoxin-like fold; IPR013766:Thioredoxin domain; IPR036249:Thioredoxin-like superfamily;	A4Z1X3		A4Z1X3 Thioredoxin domain-containing protein	A0ABF7PZ47		A0ABF7PZ47 Uncharacterized protein	Q89UR2		Q89UR2 Blr1349 protein	Q6NB08		Q6NB08 DsbA family protein
Brady3516_01876	contig_2	747526	747969	-		Phenylacetic acid degradation-related thioesterase		hypothetical protein		hypothetical protein	IPR003736:Phenylacetic acid degradation-related domain; IPR006683:Thioesterase domain; IPR029069:HotDog domain superfamily;							Q89UR5		Q89UR5 Medium/long-chain acyl-CoA thioesterase YigI
Brady3516_01877	contig_2	747973	748398	-		4-hydroxybenzoyl-CoA thioesterase		hypothetical protein		L-carnitine dehydrogenase	IPR029069:HotDog domain superfamily; IPR050563:4-hydroxybenzoyl-CoA thioesterase;							Q89UR6		Q89UR6 Blr1345 protein
Brady3516_01878	contig_2	748505	749053	+		TetR family transcriptional regulator		hypothetical protein		HTH tetR-type domain-containing protein	IPR001647:DNA-binding HTH domain, TetR-type; IPR009057:Homedomain-like superfamily;							Q89UR7		Q89UR7 Transcriptional regulatory protein
Brady3516_01879	contig_2	749178	749645	-		Hypothetical protein		hypothetical protein		Signal peptide protein		A4Z1X5		A4Z1X5 Uncharacterized protein				Q89UR8		Q89UR8 Blr1343 protein
Brady3516_01880	contig_2	749841	750131	+		PsiF repeat-containing protein		hypothetical protein		hypothetical protein	IPR011690:Phosphate-starvation-induced PsiF repeat;
Brady3516_01881	contig_2	750232	751317	+	abrB	Uncharacterized membrane protein AbrB		hypothetical protein	abrB	AbrB family transcriptional regulator	IPR007820:AbrB family; IPR017516:AbrB duplication;	A4Z1X7		A4Z1X7 AbrB family transcriptional regulator	A0ABF7PZ48		A0ABF7PZ48 Uncharacterized protein	Q89US0		Q89US0 Bll1341 protein	Q6NCD0		Q6NCD0 AbrB family transcriptional regulator
Brady3516_01882	contig_2	751321	751860	-	dsbB	Disulfide bond formation protein DsbB	dsbB	Disulfide bond formation protein B	dsbB	Disulfide bond formation protein DsbB	IPR003752:Disulphide bond formation protein DsbB/BdbC; IPR023380:DsbB-like superfamily; IPR024199:Uncharacterised conserved protein, DsbB-like;	A4Z1X8		A4Z1X8 Putative disulfide bond formation protein B (Disulfide oxi	A0ABF7PZN6		A0ABF7PZN6 Disulfide bond formation protein B (Disulfide oxidored	Q89US1		Q89US1 Blr1340 protein	Q6NCD1		Q6NCD1 Disulfide bond formation protein B
Brady3516_01883	contig_2	752019	752103	+	trnL	tRNA-Leu(caa)		tRNA-Leu(caa)	trnL	tRNA-Leu(caa)
Brady3516_01884	contig_2	752331	753233	-		Ureohydrolase	arg	Arginase		Arginase	IPR006035:Ureohydrolase; IPR023696:Ureohydrolase domain superfamily;													Q92YE3		Q92YE3 Arginase/agmatinase/formimionoglutamate hydrolase family p
Brady3516_01885	contig_2	753252	753629	-		Glyoxalase/fosfomycin resistance/dioxygenase domain protein		hypothetical protein		Lactoylglutathione lyase	IPR004360:Glyoxalase/fosfomycin resistance/dioxygenase domain; IPR029068:Glyoxalase/Bleomycin resistance protein/Dihydroxybiphenyl dioxygenase; IPR037523:Vicinal oxygen chelate (VOC), core domain;
Brady3516_01886	contig_2	753771	754646	+		Epoxide hydrolase-like	dhaA_1	Haloalkane dehalogenase		Haloalkane dehalogenase	IPR000073:Alpha/beta hydrolase fold-1; IPR000639:Epoxide hydrolase-like; IPR029058:Alpha/Beta hydrolase fold; IPR051340:Haloalkane Dehalogenase Enzyme;	A4Z1P3		A4Z1P3 Putative alpha/beta-Hydrolases superfamily				Q89EK5		Q89EK5 Blr7068 protein				Q92LP0		Q92LP0 AB hydrolase-1 domain-containing protein
Brady3516_01887	contig_2	754767	754994	+		Hypothetical protein		hypothetical protein		DUF1653 domain-containing protein
Brady3516_01888	contig_2	755153	755836	+		Two-component response regulator, WalR family	devR_1	DNA-binding transcriptional activator DevR/DosR		Protease production enhancer protein	IPR000792:Transcription regulator LuxR, C-terminal; IPR001789:Signal transduction response regulator, receiver domain; IPR011006:CheY-like superfamily; IPR016032:Signal transduction response regulator, C-terminal effector; IPR036388:Winged helix-like DNA-binding domain superfamily; IPR039420:Transcriptional regulatory protein WalR-like;							Q89US5		Q89US5 Two-component response regulator
Brady3516_01889	contig_2	755833	757779	+		Signal transduction histidine kinase		hypothetical protein		Signal transduction histidine kinase	IPR003594:Histidine kinase/HSP90-like ATPase domain; IPR036890:Histidine kinase/HSP90-like ATPase superfamily; IPR050482:Sensor Histidine Kinase Two-Component System;							Q89US6		Q89US6 Bll1335 protein
Brady3516_01890	contig_2	757917	758201	-		Hypothetical protein		hypothetical protein		Secreted protein
Brady3516_01891	contig_2	758437	758661	+		Hypothetical protein		hypothetical protein		Cysteine rich repeat-containing protein
Brady3516_01892	contig_2	758749	759540	-	mddA_1	methanethiol S-methyltransferase	mddA1_1	Methanethiol S-methyltransferase 1		Methanethiol S-methyltransferase 1	IPR009915:NnrU domain; IPR033580:Nurim-like; IPR054700:Methanethiol S-methyltransferase;	A4YL67		A4YL67 methanethiol S-methyltransferase	A0ABF7QF02		A0ABF7QF02 Uncharacterized protein	Q89V40	mddA1	Methanethiol S-methyltransferase 1	Q6N5Y3		Q6N5Y3 methanethiol S-methyltransferase
Brady3516_01893	contig_2	759674	761221	+		Signal transduction response regulator, OmpR/PhoB type	hilA_2	Transcriptional regulator HilA		OmpR/PhoB-type domain-containing protein	IPR001867:OmpR/PhoB-type DNA-binding domain; IPR011990:Tetratricopeptide-like helical domain superfamily; IPR016032:Signal transduction response regulator, C-terminal effector; IPR019734:Tetratricopeptide repeat; IPR036388:Winged helix-like DNA-binding domain superfamily;							Q89V41		Q89V41 Bll1217 protein
Brady3516_01894	contig_2	761261	762490	-	hemA	8-amino-7-oxononanoate synthase class-II	hemA	5-aminolevulinate synthase		5-aminolevulinate synthase	IPR001917:Aminotransferase, class-II, pyridoxal-phosphate binding site; IPR004839:Aminotransferase, class I/classII, large domain; IPR010961:Tetrapyrrole biosynthesis, 5-aminolevulinic acid synthase; IPR015421:Pyridoxal phosphate-dependent transferase, major domain; IPR015422:Pyridoxal phosphate-dependent transferase, small domain; IPR015424:Pyridoxal phosphate-dependent transferase; IPR050087:8-amino-7-oxononanoate synthase class-II;	A4Z2A0	hemA	5-aminolevulinate synthase	A0ABF7PYI1	hemA	5-aminolevulinate synthase	P08262	hemA	5-aminolevulinate synthase	Q6NBH4	hemO/hemA	5-aminolevulinate synthase	P08080	hemA	5-aminolevulinate synthase	A0A0H3C6H4		A0A0H3C6H4 5-aminolevulinate synthase	O31777	kbl	8-amino-7-oxononanoate synthase 1	P0AB77	kbl	2-amino-3-ketobutyrate coenzyme A ligase
Brady3516_01895	contig_2	762765	763196	+	aroQ_2	Type II 3-dehydroquinate dehydratase	aroQ_2	3-dehydroquinate dehydratase		3-dehydroquinate dehydratase	IPR001874:Dehydroquinase, class II; IPR018509:Dehydroquinase, class II, conserved site; IPR036441:Dehydroquinase, class II superfamily;							Q89V57	aroQ	3-dehydroquinate dehydratase
Brady3516_01896	contig_2	763376	764437	-		Secondary metabolite biosynthesis-associated thioesterase		hypothetical protein		MBL fold metallo-hydrolase	IPR001279:Metallo-beta-lactamase; IPR036388:Winged helix-like DNA-binding domain superfamily; IPR036866:Ribonuclease Z/Hydroxyacylglutathione hydrolase-like; IPR048933:Metallo-beta-lactamase-like, C-terminal domain; IPR050662:Secondary metabolite biosynthesis-associated thioesterase;	A4Z299		A4Z299 Putative Metallo-hydrolase/oxidoreductase superfamily prot	A0ABF7PZ16		A0ABF7PZ16 Metallo-hydrolase/oxidoreductase superfamily protein	Q89V56		Q89V56 Bll1202 protein	Q6NBH3		Q6NBH3 Beta-lactamase-like				A0A0H3C3I8		A0A0H3C3I8 Zinc metallohydrolase, glyoxalase II family
Brady3516_01897	contig_2	764655	766799	-	mcp_21	Methyl-accepting chemotaxis protein		hypothetical protein		Putative methyl-accepting chemotaxis receptor/sensory transducer	IPR000727:Target SNARE coiled-coil homology domain; IPR003660:HAMP domain; IPR004089:Methyl-accepting chemotaxis protein (MCP) signalling domain; IPR038188:TorS, sensor domain superfamily;	A4Z298		A4Z298 Putative methyl-accepting chemotaxis receptor/sensory tran	A0ABF7PYL4		A0ABF7PYL4 Methyl-accepting chemotaxis sensory transducer	Q89V55		Q89V55 Bll1203 protein	Q6NBH2		Q6NBH2 Methyl-accepting chemotaxis protein
Brady3516_01898	contig_2	766965	767690	-		Outer membrane protein beta-barrel domain-containing protein		hypothetical protein		OMP-b-brl domain-containing protein	IPR011250:Outer membrane protein/outer membrane enzyme PagP, beta-barrel; IPR027385:Outer membrane protein, beta-barrel domain; IPR051692:Outer Membrane Porin-like;	A4Z297		A4Z297 Outer membrane protein beta-barrel domain-containing protein	A0ABF7PYI3		A0ABF7PYI3 Outer-membrane immunogenic protein	Q89V54		Q89V54 Outer-membrane immunogenic protein
Brady3516_01899	contig_2	767915	768235	-		Hypothetical protein		hypothetical protein		XRE family transcriptional regulator								Q89V53		Q89V53 Bll1205 protein
Brady3516_01900	contig_2	768425	768709	+		Hypothetical protein		hypothetical protein		Secreted protein
Brady3516_01901	contig_2	768734	768943	-		Hypothetical protein		hypothetical protein		HdeA/HdeB family protein
Brady3516_01902	contig_2	768940	769116	-		Hypothetical protein		hypothetical protein		hypothetical protein
Brady3516_01903	contig_2	769418	771037	-		ABC-type dipeptide/oligopeptide/nickel transport system, ATPase component	gsiA_3	Glutathione import ATP-binding protein GsiA		Nickel-transporting ATPase%2C Fe(3+)-transporting ATPase	IPR003439:ABC transporter-like, ATP-binding domain; IPR003593:AAA+ ATPase domain; IPR013563:Oligopeptide/dipeptide ABC transporter, C-terminal; IPR017871:ABC transporter-like, conserved site; IPR027417:P-loop containing nucleoside triphosphate hydrolase; IPR050388:ABC Transporter, Nickel and Peptide Import;	A4YKY5		A4YKY5 ABC transporter, ATP-binding protein putative dipeptide/ol	A0ABF7QG88		A0ABF7QG88 ABC transporter, ATP-binding protein	Q89V49		Q89V49 ABC transporter ATP-binding protein	Q6N6H2		Q6N6H2 ABC transporter ATP-binding protein	Q92YT0		Q92YT0 ABC transporter, ATP-binding protein
Brady3516_01904	contig_2	771040	771858	-		ABC transporter type 1, MetI-like superfamily	oppC_1	Oligopeptide transport system permease protein OppC		ABC transporter permease	IPR000515:ABC transporter type 1, transmembrane domain MetI-like; IPR035906:MetI-like superfamily; IPR050366:Binding-protein-dependent transport system permease;	A4YKY4		A4YKY4 Putative dipeptide transport system permease protein	A0ABF7QG13		A0ABF7QG13 Dipeptide ABC transporter (Permease protein)	Q89V48		Q89V48 ABC transporter permease protein	Q6N7C9		Q6N7C9 ABC transporter permease	Q92XV3		Q92XV3 ABC transporter, permease
Brady3516_01905	contig_2	771876	772847	-		ABC transporter type 1, GsiC-like superfamily	dppB_3	Dipeptide transport system permease protein DppB		Binding-protein-dependent transport systems inner membrane component	IPR000515:ABC transporter type 1, transmembrane domain MetI-like; IPR035906:MetI-like superfamily; IPR045621:ABC transporter type 1, GsiC-like, N-terminal domain;	A4YKY3		A4YKY3 Putative dipeptide transport system permease protein	A0ABF7QFS5		A0ABF7QFS5 Dipeptide ABC transporter (Permease protein)	Q89V47		Q89V47 ABC transporter permease protein	Q6N7D0		Q6N7D0 ABC transporter permease	Q92XV2		Q92XV2 ABC transporter, permease
Brady3516_01906	contig_2	772849	773010	-		Hypothetical protein		hypothetical protein		hypothetical protein
Brady3516_01907	contig_2	773058	774704	-		ABC-type transport system, peptide/nickel binding protein, MppA-type	ddpA_3	putative D%2CD-dipeptide-binding periplasmic protein DdpA		ABC transporter substrate-binding protein	IPR000914:Solute-binding protein family 5 domain; IPR030678:Peptide/nickel binding protein, MppA-type; IPR039424:Solute-binding protein family 5;	A4YKY2		A4YKY2 ABC transporter, substrate binding protein putative dipept	A0ABF7QGD9		A0ABF7QGD9 Dipeptide ABC transporter (Substrate-binding protein)	Q89V46		Q89V46 ABC transporter substrate-binding protein	Q6N7D1		Q6N7D1 ABC transporter oligopeptide-binding protein	Q92XV7		Q92XV7 ABC transporter, periplasmic solute-binding protein
Brady3516_01908	contig_2	774909	775220	-		Hypothetical protein		hypothetical protein	mftB	Mycofactocin biosynthesis chaperone MftB
Brady3516_01909	contig_2	775401	775886	+		Ferric uptake regulator, Fur family		hypothetical protein		Ferric uptake regulation protein	IPR002481:Ferric-uptake regulator; IPR036388:Winged helix-like DNA-binding domain superfamily; IPR036390:Winged helix DNA-binding domain superfamily;	A4YYU3	fur	Ferric uptake regulation protein				Q89V42		Q89V42 Ferric uptake regulation protein
Brady3516_01910	contig_2	776181	779690	+		Sodium/glucose symporter histidine kinase	rcsC_6	Sensor histidine kinase RcsC		histidine kinase	IPR001734:Sodium/solute symporter; IPR001789:Signal transduction response regulator, receiver domain; IPR003594:Histidine kinase/HSP90-like ATPase domain; IPR003661:Signal transduction histidine kinase, dimerisation/phosphoacceptor domain; IPR004358:Signal transduction histidine kinase-related protein, C-terminal; IPR005467:Histidine kinase domain; IPR011006:CheY-like superfamily; IPR018212:Sodium/solute symporter, conserved site; IPR035965:PAS domain superfamily; IPR036097:Signal transduction histidine kinase, dimerisation/phosphoacceptor domain superfamily; IPR036890:Histidine kinase/HSP90-like ATPase superfamily; IPR038377:Sodium/glucose symporter superfamily;	A4Z2A1		A4Z2A1 histidine kinase	A0ABF7PYS1		A0ABF7PYS1 Two-component hybrid sensor histidine kinase and respo	Q89V58		Q89V58 histidine kinase	Q6NBH5		Q6NBH5 histidine kinase	Q92S73		Q92S73 histidine kinase
Brady3516_01911	contig_2	780654	781325	-	tcsR	Two-component response regulator TcsR	degU_1	Transcriptional regulatory protein DegU		Protease production enhancer protein	IPR000792:Transcription regulator LuxR, C-terminal; IPR001789:Signal transduction response regulator, receiver domain; IPR011006:CheY-like superfamily; IPR016032:Signal transduction response regulator, C-terminal effector; IPR051015:RcsB family transcriptional regulators;	A4Z2A8		A4Z2A8 Putative two-component transcriptional regulator, LuxR family	A0ABF7PYJ8		A0ABF7PYJ8 Two component transcriptional regulator, LuxR family	Q89V62	tcsR	Two-component response regulator	Q6NBH6		Q6NBH6 Response regulator transcription factor	Q92S74		Q92S74 Transcriptional regulatory protein
Brady3516_01912	contig_2	781619	783283	+		Major facilitator, sugar transporter-like	nanT_1	Sialic acid transporter NanT		MFS transporter	IPR005828:Major facilitator, sugar transporter-like; IPR020846:Major facilitator superfamily domain; IPR036259:MFS transporter superfamily;	A4Z2A9		A4Z2A9 Putative sugar transporter, MFS family	A0ABF7PYG5		A0ABF7PYG5 Sugar transporter, MFS family	Q89V63	mtbA	Integral inner membrane metabolite transport protein	Q6NBH7		Q6NBH7 MFS transporter	Q92KY6		Q92KY6 MFS-type transport protein	A0A0H3C6B2		A0A0H3C6B2 Transporter, major facilitator superfamily
Brady3516_01913	contig_2	783347	783820	-	yjbQ	Thiamin phosphate synthase YjbQ, UPF0047 family		hypothetical protein		Secondary thiamine-phosphate synthase enzyme	IPR001602:UPF0047 protein YjbQ-like; IPR035917:YjbQ-like superfamily;	A4Z2B0		A4Z2B0 YjbQ family protein	A0ABF7PYR6		A0ABF7PYR6 Uncharacterized protein	Q89V64		Q89V64 Blr1192 protein	Q6NBH8		Q6NBH8 Secondary thiamine-phosphate synthase enzyme YjbQ
Brady3516_01914	contig_2	783834	784349	-		Hypothetical protein		hypothetical protein		Signal peptide protein		A4Z2B1		A4Z2B1 Uncharacterized protein	A0ABF7PYQ0		A0ABF7PYQ0 Uncharacterized protein	Q89V65		Q89V65 Blr1191 protein	Q6NBH9		Q6NBH9 Uncharacterized protein
Brady3516_01915	contig_2	784887	785084	+		Putative F0F1-ATPase subunit, Ca2+/Mg2+ transporter		hypothetical protein		hypothetical protein	IPR032820:Putative F0F1-ATPase subunit, Ca2+/Mg2+ transporter;
Brady3516_01916	contig_2	785107	785946	+	atpB	F0F1 ATP synthase subunit A	atpB_1	ATP synthase subunit a		ATP synthase subunit a	IPR000568:ATP synthase, F0 complex, subunit A; IPR023011:ATP synthase, F0 complex, subunit A, active site; IPR035908:ATP synthase, F0 complex, subunit A superfamily; IPR045083:ATP synthase, F0 complex, subunit A, bacterial/mitochondria;	A4Z2B4	atpB	ATP synthase subunit a	A5EAB4	atpB1	ATP synthase subunit a 1	Q89V68	atpB	ATP synthase subunit a	A0AAE9XX56	atpB	ATP synthase subunit a	Q92RM8	atpB	ATP synthase subunit a	A0A0H3C557	atpB	ATP synthase subunit a
Brady3516_01917	contig_2	786000	786227	+	atpE	F0F1 ATP synthase subunit C	atpE	ATP synthase subunit c		ATP synthase subunit c	IPR000454:ATP synthase, F0 complex, subunit C; IPR002379:V-ATPase proteolipid subunit C-like domain; IPR035921:F/V-ATP synthase subunit C superfamily; IPR038662:F1F0 ATP synthase subunit C superfamily;
Brady3516_01918	contig_2	786288	786851	+	atpF2/atpG	F0F1 ATP synthase subunit B	atpG_1	ATP synthase subunit b'		ATP synthase subunit b 2	IPR002146:ATP synthase, F0 complex, subunit b/b', bacterial/chloroplast; IPR050059:ATP synthase B chain;	A4Z2B6	atpF2/atpG	ATP synthase subunit b 2	A5EAB2	atpF2/atpG	ATP synthase subunit b 2	Q89V70	atpF2/atpG	ATP synthase subunit b 2	A0AAE9XVF4	atpF	ATP synthase subunit b
Brady3516_01919	contig_2	786858	787343	+	atpF1	ATP synthase subunit b 1	atpF	ATP synthase subunit b		hypothetical protein	IPR002146:ATP synthase, F0 complex, subunit b/b', bacterial/chloroplast; IPR007690:Type II secretion system protein GspM; IPR050059:ATP synthase B chain;	A4Z2B7	atpF1	ATP synthase subunit b 1	A5EAB1	atpF1	ATP synthase subunit b 1	Q89V71	atpF1	ATP synthase subunit b 1	A0AAE9XYD7	atpF	ATP synthase subunit b
Brady3516_01920	contig_2	787474	788121	-		Hypothetical protein		hypothetical protein		Signal peptide protein		A4Z2B8		A4Z2B8 Uncharacterized protein	A0ABF7PYH1		A0ABF7PYH1 Uncharacterized protein	Q89V72		Q89V72 Blr1184 protein	Q6NBI6		Q6NBI6 Tat pathway signal sequence domain protein
Brady3516_01921	contig_2	788222	788809	-	rimJ	[Ribosomal protein S5]-alanine N-acetyltransferase	rimJ	[Ribosomal protein S5]-alanine N-acetyltransferase		GNAT family N-acetyltransferase	IPR000182:GNAT domain; IPR016181:Acyl-CoA N-acyltransferase; IPR051531:N-acetyltransferase;	A4Z2B9		A4Z2B9 Putative ribosomal-protein-alanine N-acetyltransferase (Ri	A0ABF7PYJ0		A0ABF7PYJ0	Q89V73	rimJ		A0AAF0BP41		A0AAF0BP41 GNAT family protein	Q92RF7	rimJ	Probable ribosomal-protein-alanine acetyltransferase	A0A0H3CF45		A0A0H3CF45 Ribosomal-protein-S5-alanine acetyltransferase
Brady3516_01922	contig_2	788846	790135	-		M16 family metallopeptidase		putative zinc protease		Peptidase M16	IPR001431:Peptidase M16, zinc-binding site; IPR007863:Peptidase M16, C-terminal; IPR011249:Metalloenzyme, LuxS/M16 peptidase-like; IPR011765:Peptidase M16, N-terminal; IPR050361:Mitochondrial Processing Peptidase/Ubiquinol-cytochrome c Reductase Complex;	A4Z2C0		A4Z2C0 Putative zinc protease (Mpp-like)	A0ABF7PYF6		A0ABF7PYF6 Zinc protease	Q89V74	mpp	Mitochondrial processing peptidase-like protein	Q6NBI8	mpp	Pitrilysin family protein	Q92RF6		Q92RF6 Probable processing protease	A0A0H3CBS2		A0A0H3CBS2 Zinc protease	Q04805	ymxG	Uncharacterized zinc protease YmxG
Brady3516_01923	contig_2	790132	791550	-	thrC	Threonine synthase	thrC_1	Threonine synthase		Threonine synthase	IPR001926:Tryptophan synthase beta chain-like, PALP domain; IPR004450:Threonine synthase-like; IPR029144:Threonine synthase, N-terminal; IPR036052:Tryptophan synthase beta chain-like, PALP domain superfamily; IPR037158:Threonine synthase, N-terminal domain superfamily; IPR051166:Threonine Synthase;	A4Z2C1	thrC	Threonine synthase	A0ABF7PYQ8	thrC	L-threonine synthase	Q89V75	thrC	Threonine synthase	A0AAF0BN28	thrC	Threonine synthase	Q92RF5	thrC1	Threonine synthase	A0A0H3CCG0		A0A0H3CCG0 Threonine synthase				P00934	thrC	Threonine synthase
Brady3516_01924	contig_2	792091	792735	-	elmR	Two-component response regulator, WalR family	exaE	Transcriptional activator protein ExaE		DNA-binding response regulator	IPR000792:Transcription regulator LuxR, C-terminal; IPR001789:Signal transduction response regulator, receiver domain; IPR011006:CheY-like superfamily; IPR016032:Signal transduction response regulator, C-terminal effector; IPR039420:Transcriptional regulatory protein WalR-like;							H7C6F1	elmR	Two-component response regulator
Brady3516_01925	contig_2	792852	794159	+	elmS	Two-component sensor histidine kinase ElmS		hypothetical protein		histidine kinase	IPR003594:Histidine kinase/HSP90-like ATPase domain; IPR003660:HAMP domain; IPR011712:Signal transduction histidine kinase, subgroup 3, dimerisation and phosphoacceptor domain; IPR036890:Histidine kinase/HSP90-like ATPase superfamily; IPR050482:Sensor Histidine Kinase Two-Component System;							Q89V76		Q89V76 Two-component sensor histidine kinase
Brady3516_01926	contig_2	794161	794526	-		SnoaL-like domain-containing protein		hypothetical protein		SnoaL-like domain-containing protein	IPR032710:NTF2-like domain superfamily; IPR037401:SnoaL-like domain;							Q89V77		Q89V77 Blr1178 protein
Brady3516_01927	contig_2	794643	795398	-		SURF1-like protein		hypothetical protein		SURF1-like protein	IPR002994:Surfeit locus 1/Shy1; IPR045214:Surfeit locus 1/4;	A4Z2C6		A4Z2C6 SURF1-like protein	A0ABF7PYE0		A0ABF7PYE0 Surfeit 1 protein	H7C7X7	shb1	SURF1-like protein	Q6NBJ0		Q6NBJ0 SURF1-like protein
Brady3516_01928	contig_2	795395	795796	-		DUF983 domain-containing protein		hypothetical protein		DUF983 domain-containing protein	IPR009325:Protein of unknown function DUF983;	A4Z2C7		A4Z2C7 DUF983 domain-containing protein	A0ABF7PYJ5		A0ABF7PYJ5 Uncharacterized protein	H7C6K9		H7C6K9 Blr1176 protein	Q6NBJ1		Q6NBJ1 DUF983 domain-containing protein
Brady3516_01929	contig_2	795894	796790	-	coxC	Cytochrome c oxidase subunit III	ctaE	Cytochrome c oxidase subunit 3		cytochrome-c oxidase	IPR000298:Cytochrome c oxidase subunit III-like; IPR013833:Cytochrome c oxidase, subunit III, 4-helical bundle; IPR024791:Cytochrome c oxidase subunit III; IPR033945:Cytochrome c oxidase subunit III domain; IPR035973:Cytochrome c oxidase subunit III-like superfamily;	A4Z2C9	coxC	Cytochrome c oxidase subunit 3	A0ABF7PYY8	coxC/ctaE	Cytochrome c oxidase, subunit III	H7C6E2	coxC	Cytochrome c oxidase subunit 3	Q6NBJ2	coxC	Cytochrome c oxidase subunit 3	Q92RG5	ctaE	Cytochrome c oxidase subunit 3	A0A0H3CF49	coxC	cytochrome-c oxidase
Brady3516_01930	contig_2	796869	797522	-	ctaG/coxG	Cytochrome c oxidase assembly protein CtaG	ctaG	Cytochrome c oxidase assembly protein CtaG	ctaG	Cytochrome c oxidase assembly protein CtaG	IPR007533:Cytochrome c oxidase assembly protein CtaG/Cox11; IPR023471:Cytochrome c oxidase assembly protein CtaG/Cox11, domain superfamily;	A4Z2D0	ctaG	Cytochrome c oxidase assembly protein CtaG	A5EAA0	ctaG	Cytochrome c oxidase assembly protein CtaG	P56939	ctaG/coxG	Cytochrome c oxidase assembly protein CtaG	A0AAE9XXH7	ctaG	Cytochrome c oxidase assembly protein CtaG	Q92RG6	ctaG	Cytochrome c oxidase assembly protein CtaG
Brady3516_01931	contig_2	797528	797704	-	coxF	CoxF protein		hypothetical protein	coxF	CoxF protein
Brady3516_01932	contig_2	797701	798645	-	ctaB/coxE	Protoheme IX farnesyltransferase	ctaB	Protoheme IX farnesyltransferase		Protoheme IX farnesyltransferase	IPR000537:UbiA prenyltransferase; IPR006369:Protohaem IX farnesyltransferase; IPR030470:UbiA prenyltransferase conserved site; IPR044878:UbiA prenyltransferase superfamily;	A4Z2D2	ctaB/coxE	Protoheme IX farnesyltransferase	A5EA98	ctaB/coxE	Protoheme IX farnesyltransferase	Q9RM98	ctaB/coxE	Protoheme IX farnesyltransferase	A0AAE9XV58	ctaB	Protoheme IX farnesyltransferase	Q92RG8	ctaB	Protoheme IX farnesyltransferase	A0A0H3CDA3	coxE/ctaB	Protoheme IX farnesyltransferase
Brady3516_01933	contig_2	798707	800323	-	ctaD/coxA	Cytochrome c oxidase subunit I	ctaD	Cytochrome c oxidase subunit 1		Cytochrome c oxidase subunit 1	IPR000883:Cytochrome c oxidase subunit I; IPR014241:Cytochrome c oxidase, subunit I bacterial type; IPR023615:Cytochrome c oxidase, subunit I, copper-binding site; IPR023616:Cytochrome c oxidase-like, subunit I domain; IPR033944:Cytochrome c oxidase subunit I domain; IPR036927:Cytochrome c oxidase-like, subunit I superfamily;	A4Z2D3	coxA	Cytochrome c oxidase subunit 1	A0ABF7PYN5	coxA/ctaD	Cytochrome c oxidase, subunit I	P31833	ctaD/coxA	Cytochrome c oxidase subunit 1	Q6NBJ6	coxA/ctaD	Cytochrome c oxidase subunit 1	Q92RG9	ctaD	Cytochrome c oxidase subunit 1	A0A0H3CDH9	coxA	Cytochrome c oxidase subunit 1
Brady3516_01934	contig_2	800409	801263	-	coxB	Cytochrome c oxidase subunit II	ctaC	Cytochrome c oxidase subunit 2		Cytochrome c oxidase subunit 2	IPR001505:Copper centre Cu(A); IPR002429:Cytochrome c oxidase subunit II-like C-terminal; IPR008972:Cupredoxin; IPR011759:Cytochrome C oxidase subunit II, transmembrane domain; IPR014222:Cytochrome c oxidase, subunit II; IPR034210:Cytochrome c oxidase subunit 2, C-terminal; IPR036257:Cytochrome C oxidase subunit II, transmembrane domain superfamily; IPR045187:Cytochrome c/quinol oxidase subunit II;	A4Z2D4	coxB	Cytochrome c oxidase subunit 2	A0ABF7PYM1	coxB/ctaC	Cytochrome c oxidase, subunit II	H7C6E5	coxB	Cytochrome c oxidase subunit 2	Q6NBJ7	coxB	Cytochrome c oxidase subunit 2	Q92RH0	ctaC	Cytochrome c oxidase subunit 2	A0A0H3CF54	coxB	Cytochrome c oxidase subunit 2
Brady3516_01935	contig_2	801722	802255	+		Invasion protein B		hypothetical protein		Invasion associated locus B family protein	IPR010642:Invasion protein B; IPR038696:Invasion protein B superfamily;	A4Z2D5		A4Z2D5 Invasion associated locus B family protein	A0ABF7PYM4		A0ABF7PYM4 Uncharacterized protein	Q89V78		Q89V78 Bll1169 protein	A0AAE9XXE0		A0AAE9XXE0 Invasion associated locus B family protein	Q92RH1	ialB	Invasion associated locus B family protein
Brady3516_01936	contig_2	802368	803795	+	tldD	Metalloprotease TldD	tldD	Metalloprotease TldD	tldD	Metalloprotease TldD	IPR002510:Metalloprotease TldD/E, N-terminal domain; IPR025502:TldD; IPR035068:Metalloprotease TldD/PmbA, N-terminal; IPR036059:Metalloprotease TldD/PmbA superfamily; IPR045569:Metalloprotease TldD/E, C-terminal domain; IPR045570:Metalloprotease TldD/E, central domain; IPR051463:Peptidase U62 metalloprotease;	A4Z2D7	tldD	Putative peptidase TldD	A0ABF7PYC8	tldD/yhdO	Uncharacterized protein	Q89V79	tldD	TldD protein	Q6NBK3	tldD	Metalloprotease TldD	Q92RH9	tldD	Peptidase U62 family protein	A0A0H3CDI5		A0A0H3CDI5 Zn-dependent protease TldD				P0AGG8	tldD/yhdO	Metalloprotease TldD
Brady3516_01937	contig_2	803792	804568	+	lepB/sipF_3	Signal peptidase I family protein SipS	lepB_1	Signal peptidase I		Signal peptidase I	IPR000223:Peptidase S26A, signal peptidase I; IPR019533:Peptidase S26; IPR019756:Peptidase S26A, signal peptidase I, serine active site; IPR019757:Peptidase S26A, signal peptidase I, lysine active site; IPR019758:Peptidase S26A, signal peptidase I, conserved site; IPR036286:LexA/Signal peptidase-like superfamily;	A4Z2D8	lepB1	Signal peptidase I	A0ABF7PYI5	lepB1/sipS	Signal peptidase I, Serine peptidase, MER	Q89V80	sipS	Signal peptidase I	Q6NBK4	lepB1/lepB	Signal peptidase I
Brady3516_01938	contig_2	804580	805146	+		Nucleotidyltransferase family protein		hypothetical protein		Nucleotidyltransferase family protein	IPR009267:Putative nucleotidyltransferase;	A4Z2D9		A4Z2D9 Nucleotidyltransferase family protein	A0ABF7PYG4		A0ABF7PYG4 Uncharacterized protein	Q89V81		Q89V81 Bll1166 protein
Brady3516_01939	contig_2	805190	805756	-		Apple domain-containing protein		hypothetical protein		Apple domain-containing protein	IPR000177:Apple domain; IPR003609:PAN/Apple domain;	A4Z2E2		A4Z2E2 Apple domain-containing protein	A0ABF7PYH5		A0ABF7PYH5 Uncharacterized protein	Q89V82		Q89V82 Blr1165 protein	Q6NBK5		Q6NBK5 Apple domain:N/apple PAN
Brady3516_01940	contig_2	805867	807237	-	gshA	Glutamate--cysteine ligase	egtA	Glutamate--cysteine ligase EgtA		hypothetical protein	IPR006336:Glutamate--cysteine ligase, GCS2; IPR011556:Glutamate--cysteine ligase, plant-type; IPR014746:Glutamine synthetase/guanido kinase, catalytic domain; IPR035434:Glutamate--cysteine ligase, bacteria and plant;	A4Z2E3	gshA	Glutamate--cysteine ligase	A0ABF7PYD9	gshA/gsh1	Gamma-glutamylcysteine synthetase (Glutama	Q89V83	gshA	Glutamate--cysteine ligase	A0AAE9XUK1		A0AAE9XUK1 Glutamate--cysteine ligase	Q926D5	gsh1/gshA	Glutamate--cysteine ligase	A0A0H3CDJ0		A0A0H3CDJ0 Glutamate--cysteine ligase
Brady3516_01941	contig_2	807337	807831	-		DNA-binding transcriptional regulator, MarR family		hypothetical protein		hypothetical protein	IPR000835:MarR-type HTH domain; IPR036388:Winged helix-like DNA-binding domain superfamily; IPR036390:Winged helix DNA-binding domain superfamily; IPR039422:Transcription regulators MarR/SlyA-like;	A4Z2E4		A4Z2E4 Putative transcriptional regulator, MarR family	A0ABF7PYM8		A0ABF7PYM8 Transcriptional regulator, MarR family	Q89V84		Q89V84 Transcriptional regulatory protein	A0AAE9XVC4		A0AAE9XVC4 MarR family winged helix-turn-helix transcriptional re
Brady3516_01942	contig_2	808342	808686	+		Hypothetical protein		hypothetical protein		hypothetical protein
Brady3516_01943	contig_2	808739	810952	-	fadB_1	Fatty acid oxidation complex subunit alpha	fadJ_1	Fatty acid oxidation complex subunit alpha		3-hydroxyacyl-CoA dehydrogenase	IPR001753:Enoyl-CoA hydratase/isomerase; IPR006108:3-hydroxyacyl-CoA dehydrogenase, C-terminal; IPR006176:3-hydroxyacyl-CoA dehydrogenase, NAD binding; IPR008927:6-phosphogluconate dehydrogenase-like, C-terminal domain superfamily; IPR029045:ClpP/crotonase-like domain superfamily; IPR036291:NAD(P)-binding domain superfamily; IPR050136:Fatty acid oxidation complex subunit alpha;	A4Z2E8		A4Z2E8 enoyl-CoA hydratase	A0ABF7PYK9		A0ABF7PYK9 3-hydroxyacyl-CoA dehydrogenase	Q89V87	fadB	Enoyl-CoA hydratase	Q6NBL0		Q6NBL0 enoyl-CoA hydratase	Q92S88	fadB	Fatty oxidation complex alpha subunit includes: eno	A0A0H3C4F3		A0A0H3C4F3 Multifunctional fatty acid oxidation complex subunit a				C4ZVN2	fadJ	Fatty acid oxidation complex subunit alpha
Brady3516_01944	contig_2	811109	812317	-	fadA	Acetyl CoA acetyltransferase (Thiolase)	fadA_1	Putative acyltransferase		Acetyl CoA acetyltransferase (Thiolase)	IPR002155:Thiolase; IPR016039:Thiolase-like; IPR020610:Thiolase, active site; IPR020613:Thiolase, conserved site; IPR020615:Thiolase, acyl-enzyme intermediate active site; IPR020616:Thiolase, N-terminal; IPR020617:Thiolase, C-terminal;	A4Z2E9		A4Z2E9 Putative acyl-CoA thiolase	A0ABF7PYH7		A0ABF7PYH7 Acyl-CoA thiolase	Q89V88		Q89V88 Acyl-CoA thiolase	Q6NBL1		Q6NBL1 Acetyl-CoA C-acetyltransferase	Q92S87	fadA	Acetyl-CoA acyltransferase	A0A0H3C565		A0A0H3C565 3-ketoacyl-CoA thiolase
Brady3516_01945	contig_2	812374	814164	-		Diverse substrate specificity acyl-CoA dehydrogenase	dmdC_1	3-methylmercaptopropionyl-CoA dehydrogenase		Acyl-CoA dehydrogenase	IPR006091:Acyl-CoA oxidase/dehydrogenase, middle domain; IPR009075:Acyl-CoA dehydrogenase/oxidase, C-terminal; IPR009100:Acyl-CoA dehydrogenase/oxidase, N-terminal and middle domain superfamily; IPR013786:Acyl-CoA dehydrogenase/oxidase, N-terminal; IPR025878:Acetyl-CoA dehydrogenase-like C-terminal domain; IPR036250:Acyl-CoA dehydrogenase-like, C-terminal; IPR037069:Acyl-CoA dehydrogenase/oxidase, N-terminal domain superfamily; IPR046373:Acyl-CoA oxidase/dehydrogenase, middle domain superfamily; IPR052166:Diverse substrate specificity acyl-CoA dehydrogenase;	A4Z2F0		A4Z2F0 3-methylmercaptopropionyl-CoA dehydrogenase	A0ABF7PYC0		A0ABF7PYC0 Acyl-CoA dehydrogenase	Q89V89	acd	3-methylmercaptopropionyl-CoA dehydrogenase	Q6NBL2		Q6NBL2 3-methylmercaptopropionyl-CoA dehydrogenase	Q92S86		Q92S86 3-methylmercaptopropionyl-CoA dehydrogenase	A0A0H3C3Q3		A0A0H3C3Q3 3-methylmercaptopropionyl-CoA dehydrogenase
Brady3516_01946	contig_2	814206	814592	-		SnoaL-like domain-containing protein		hypothetical protein		SnoaL-like domain-containing protein	IPR032710:NTF2-like domain superfamily; IPR037401:SnoaL-like domain;	A4Z2F1		A4Z2F1 SnoaL-like domain-containing protein	A0ABF7PYH6		A0ABF7PYH6 Uncharacterized protein	Q89V90		Q89V90 Blr1157 protein	A0AAE9XXD2		A0AAE9XXD2 Nuclear transport factor 2 family protein
Brady3516_01947	contig_2	814788	815375	+		DNA-binding transcriptional regulator, PadR family		hypothetical protein	padR	PadR family transcriptional regulator	IPR005149:Transcription regulator PadR, N-terminal; IPR018309:Transcription regulator PadR, C-terminal; IPR036388:Winged helix-like DNA-binding domain superfamily; IPR036390:Winged helix DNA-binding domain superfamily;	A4Z2F2		A4Z2F2 Putative transcriptional regulator (PadR-like family)	A0ABF7PYX4		A0ABF7PYX4 Transcriptional regulator, PadR family	Q89V91		Q89V91 Transcriptional regulatory protein
Brady3516_01948	contig_2	815760	819149	+		TPR repeat protein		hypothetical protein	ppiC	PpiC domain-containing protein	IPR006597:Sel1-like repeat; IPR011990:Tetratricopeptide-like helical domain superfamily; IPR052945:Mitotic Progression Regulator;	A4Z2F3		A4Z2F3 Localization factor PodJL	A0ABF7PYF4		A0ABF7PYF4 Uncharacterized protein	Q89V92		Q89V92 Bll1155 protein	A0AAE9XYB8		A0AAE9XYB8 Localization factor PodJL
Brady3516_01949	contig_2	819526	821169	+	lysS	Lysine--tRNA ligase	lysS	Lysine--tRNA ligase		Lysine--tRNA ligase	IPR001412:Aminoacyl-tRNA synthetase, class I, conserved site; IPR002904:Lysine-tRNA ligase; IPR008925:Aminoacyl-tRNA synthetase, class I, anticodon-binding superfamily; IPR014729:Rossmann-like alpha/beta/alpha sandwich fold; IPR020751:Aminoacyl-tRNA synthetase, class I, anticodon-binding domain, subdomain 2;	A4Z2H0	lysS	Lysine--tRNA ligase	A0ABF7PYA7	lysS	Lysyl-tRNA synthetase	Q89VB4	lysS	Lysine--tRNA ligase	Q6N0S6	lysS	Lysine--tRNA ligase				B8GXH3	lysS	Lysine--tRNA ligase
Brady3516_01950	contig_2	821179	821835	-		LexA/Signal peptidase-like protein		hypothetical protein		Peptidase-S24 domain-containing protein	IPR015927:Peptidase S24/S26A/S26B/S26C; IPR036286:LexA/Signal peptidase-like superfamily; IPR039418:LexA-like;							Q89VA9		Q89VA9 Bll1138 protein	A0AAF0BN02		A0AAF0BN02 Helix-turn-helix transcriptional regulator	Q92S91		Q92S91 Transcriptional regulator	A0A0H3C567		A0A0H3C567 LexA-related transcriptional repressor
Brady3516_01951	contig_2	822129	822473	+		DUF952 domain-containing protein		hypothetical protein		DUF952 domain-containing protein	IPR009297:Protein of unknown function DUF952;	A4Z2G8		A4Z2G8 DUF952 domain-containing protein	A0ABF7PYE1		A0ABF7PYE1 Uncharacterized protein	Q89VA8		Q89VA8 Blr1139 protein
Brady3516_01952	contig_2	822470	823567	+	pyrD	Dihydroorotate dehydrogenase (quinone)	pyrD	Dihydroorotate dehydrogenase (quinone)		Dihydroorotate dehydrogenase (quinone)	IPR001295:Dihydroorotate dehydrogenase, conserved site; IPR005719:Dihydroorotate dehydrogenase, class 2; IPR005720:Dihydroorotate dehydrogenase, catalytic; IPR013785:Aldolase-type TIM barrel; IPR050074:Dihydroorotate dehydrogenase;	A4Z2G7	pyrD	Dihydroorotate dehydrogenase (quinone)	A5EA61	pyrD	Dihydroorotate dehydrogenase (quinone)	Q89VA7	pyrD	Dihydroorotate dehydrogenase (quinone)	A0AAF0BP30	pyrD	Dihydroorotate dehydrogenase (quinone)	Q92S77	pyrD	Dihydroorotate dehydrogenase (quinone)	A0A0H3C744		A0A0H3C744 Dihydroorotate dehydrogenase (quinone)				C4ZQ71	pyrD	Dihydroorotate dehydrogenase (quinone)
Brady3516_01953	contig_2	823691	824953	-	dinF	Multi antimicrobial extrusion protein DinF	dinF	DNA damage-inducible protein F	norM	putative multidrug resistance protein NorM	IPR002528:Multi antimicrobial extrusion protein; IPR044644:Multi antimicrobial extrusion protein DinF-like;	A4Z2G6	matE1	Cation efflux pump, DNA-damage-inducible protein p	A0ABF7PYG3	matE1/dinF	Cation efflux pump, DNA-damage-inducible	Q89VA6	dinF	DNA-damage-inducible protein F	Q6NBM8	matE1	Cation efflux pump, DNA-damage-inducible protein	Q92S78	dinF	Transmembrane protein							P28303	dinF	DNA damage-inducible protein F
Brady3516_01954	contig_2	825021	825755	-		Ribonuclease Z/Hydroxyacylglutathione hydrolase-like metallo-beta-lactamase	rbn_1	Ribonuclease BN		Ribonuclease Z	IPR001279:Metallo-beta-lactamase; IPR036866:Ribonuclease Z/Hydroxyacylglutathione hydrolase-like;				A0ABF7PYG6		A0ABF7PYG6 Uncharacterized protein	Q89VA5		Q89VA5 Bll1142 protein	Q6NBN0		Q6NBN0 Beta-lactamase-like
Brady3516_01955	contig_2	825783	826088	-		DUF6460 domain-containing protein		hypothetical protein		DUF6460 domain-containing protein	IPR045594:Domain of unknown function DUF6460;							Q89VA4		Q89VA4 Bll1143 protein
Brady3516_01956	contig_2	826300	827955	-		DNA ligase (ATP)	lig	DNA ligase		DNA ligase (ATP)	IPR012308:DNA ligase, ATP-dependent, N-terminal; IPR012309:DNA ligase, ATP-dependent, C-terminal; IPR012310:DNA ligase, ATP-dependent, central; IPR012340:Nucleic acid-binding, OB-fold; IPR016059:DNA ligase, ATP-dependent, conserved site; IPR026333:ATP-dependent DNA ligase, PP_1105 family; IPR036599:DNA ligase, ATP-dependent, N-terminal domain superfamily; IPR050191:ATP-dependent DNA ligase;	A4Z2G4		A4Z2G4 DNA ligase (ATP)	A0ABF7PYJ4		A0ABF7PYJ4 DNA ligase, ATP-dependent	Q89VA3		Q89VA3 DNA ligase (ATP)	Q6NBM6		Q6NBM6 DNA ligase (ATP)	Q92LV8		Q92LV8 DNA ligase (ATP)	A0A0H3CCB2		A0A0H3CCB2 DNA ligase (ATP)
Brady3516_01957	contig_2	827952	829031	-		Ligase-associated DNA damage response exonuclease		hypothetical protein		Ligase-associated DNA damage response exonuclease	IPR001279:Metallo-beta-lactamase; IPR026360:Putative exonuclease, DNA ligase-associated; IPR036866:Ribonuclease Z/Hydroxyacylglutathione hydrolase-like; IPR050698:RNA Processing Metallo-Beta-Lactamase;	A4Z2G3		A4Z2G3 Putative metallo-hydrolase/oxidoreductase	A0ABF7PYK8		A0ABF7PYK8 Metallo-hydrolase/oxidoreductase	Q89VA2		Q89VA2 Bll1145 protein	Q6NBM5		Q6NBM5 Ligase-associated DNA damage response exonuclease	Q92JW3		Q92JW3 Uncharacterized protein	A0A0H3CDY8		A0A0H3CDY8 mRNA 3'-end processing factor
Brady3516_01958	contig_2	829225	830151	+		Putative methyltransferase, contains TPR repeat	COQ5_4	2-methoxy-6-polyprenyl-1%2C4-benzoquinol methylase%2C mitochondrial	bioC	Malonyl-CoA O-methyltransferase BioC	IPR011990:Tetratricopeptide-like helical domain superfamily; IPR013216:Methyltransferase type 11; IPR019734:Tetratricopeptide repeat; IPR029063:S-adenosyl-L-methionine-dependent methyltransferase superfamily; IPR050508:Methyltransferase Superfamily;	A4Z2G2		A4Z2G2 Methyltransferase type 11 domain-containing protein	A0ABF7PYC2		A0ABF7PYC2 Uncharacterized protein	Q89VA1		Q89VA1 Blr1146 protein	Q6NBM4		Q6NBM4 Methyltransferase domain-containing protein	Q92S79		Q92S79 Methyltransferase type 12 domain-containing protein
Brady3516_01959	contig_2	830267	831496	+		ABC-type branched-chain amino acid transport system, periplasmic component		hypothetical protein		Peripla-BP-6 domain-containing protein	IPR006311:Twin-arginine translocation pathway, signal sequence; IPR028081:Leucine-binding protein domain; IPR028082:Periplasmic binding protein-like I;	A4Z2G1		A4Z2G1 Putative amino-acid ABC transport system, periplasmic bind	A0ABF7PYG7		A0ABF7PYG7 Amino acid/amide ABC transporter substrate-binding pro	Q89VA0		Q89VA0 Blr1147 protein	A0AAE9XXF6		A0AAE9XXF6 ABC transporter substrate-binding protein
Brady3516_01960	contig_2	831415	831684	-		Hypothetical protein		hypothetical protein		hypothetical protein
Brady3516_01961	contig_2	831694	832536	-		Amidohydrolase family protein		hypothetical protein		Amidohydro-rel domain-containing protein	IPR006680:Amidohydrolase-related; IPR032466:Metal-dependent hydrolase; IPR052350:Metallo-dependent Lactonases;	A4Z0D4		A4Z0D4 Amidohydrolase-related domain-containing protein	A0ABF7Q1G5		A0ABF7Q1G5 Uncharacterized protein	Q89VC2		Q89VC2 Blr1125 protein
Brady3516_01962	contig_2	832540	833517	-		Aldo-keto reductase	pld1_2	Pyridoxal 4-dehydrogenase		Pyridoxal 4-dehydrogenase	IPR020471:Aldo-keto reductase; IPR023210:NADP-dependent oxidoreductase domain; IPR036812:NAD(P)-dependent oxidoreductase domain superfamily;	A4Z0D3		A4Z0D3 Putative aldo/keto reductase	A0ABF7Q117		A0ABF7Q117 Aldo/keto reductase	Q89VC3		Q89VC3 Oxidoreductase				Q92YU6		Q92YU6 Oxidoreductase
Brady3516_01963	contig_2	833620	834552	-		Ribose import binding protein RbsB	rbsB_3	Ribose import binding protein RbsB		ABC transporter sugar-binding protein	IPR025997:Periplasmic binding protein; IPR028082:Periplasmic binding protein-like I; IPR050555:Bacterial Solute-Binding Protein 2;	A4YQL6		A4YQL6 Putative sugar (D-ribose) ABC transporter (Periplasmic bin	A0ABF7Q3E4		A0ABF7Q3E4 Monosaccharide ABC transporter substrate-binding prote	Q89VC4		Q89VC4 ABC transporter sugar-binding protein				Q92L85		Q92L85 Periplasmic binding ABC transporter
Brady3516_01964	contig_2	834645	835715	-		Ribose import permease protein RbsC	rbsC_4	Ribose import permease protein RbsC		Sugar ABC transporter permease protein	IPR001851:ABC transporter, permease;	A4YQL5	rbsC	High-affinity D-ribose transport protein (ABC super	A0ABF7Q3N1	rbsC/rbsP rbsT	Monosaccharide ABC transporter membra	Q89VC5		Q89VC5 Sugar ABC transporter permease protein				Q92UP3		Q92UP3 ABC transporter, permease
Brady3516_01965	contig_2	835715	836473	-	rbsA_3	Ribose import ATP-binding protein RbsA	frcA	Fructose import ATP-binding protein FrcA	mglA	Galactose/methyl galactoside import ATP-binding protein MglA	IPR003439:ABC transporter-like, ATP-binding domain; IPR003593:AAA+ ATPase domain; IPR027417:P-loop containing nucleoside triphosphate hydrolase; IPR050107:ABC transporter carbohydrate import ATP-binding proteins;	A4YQL4	rbsA	Sugar (Ribose) ABC transporter ATP-binding protein	A0ABF7Q3M7	rbsA	Monosaccharide ABC transporter ATP-binding prot	Q89VC6		Q89VC6 Sugar ABC transporter ATP-binding protein				Q92UP2		Q92UP2 Sugar uptake ABC transporter ATP-binding protein
Brady3516_01966	contig_2	836487	837809	-	xylA	xylose isomerase	xylA	Xylose isomerase		Xylose isomerase	IPR001998:Xylose isomerase; IPR013452:Xylose isomerase, bacterial-type; IPR036237:Xylose isomerase-like superfamily;	A4YQL3	xylA	Xylose isomerase	A0ABF7Q3E5	xylA	D-xylose isomerase	Q89VC7	xylA	Xylose isomerase				Q92LW9	xylA	Xylose isomerase				P0CI80	xylA	Xylose isomerase	C4ZXF6	xylA	Xylose isomerase
Brady3516_01967	contig_2	837810	839261	-	xylB_2	Xylulokinase	xylB_2	Xylulose kinase		Xylulose kinase	IPR000577:Carbohydrate kinase, FGGY; IPR006000:Xylulokinase; IPR018483:Carbohydrate kinase, FGGY, conserved site; IPR018484:Carbohydrate kinase FGGY, N-terminal; IPR018485:Carbohydrate kinase FGGY, C-terminal; IPR043129:ATPase, nucleotide binding domain; IPR050406:FGGY Carbohydrate Kinase;	A4YQL2	xylB	Xylulose kinase	A0ABF7Q3C6	xylB	Xylulose kinase (Xylulokinase)	Q89VC8	xylB	Xylulose kinase				Q92LW8	xylB	Xylulose kinase
Brady3516_01968	contig_2	839346	840419	-		DNA-binding transcriptional regulator, LacI/PurR family	ccpA	Catabolite control protein A		Transcriptional regulatory protein	IPR000843:LacI-type HTH domain; IPR010982:Lambda repressor-like, DNA-binding domain superfamily; IPR025997:Periplasmic binding protein; IPR028082:Periplasmic binding protein-like I;	A4YQL1		A4YQL1 Putative transcriptional regulatory protein, LacI family	A0ABF7Q363		A0ABF7Q363 Transcriptional regulator, LacI family	Q89VC9		Q89VC9 Transcriptional regulatory protein
Brady3516_01969	contig_2	840531	841004	-		N-acyltransferase, GNAT family	ysnE	putative N-acetyltransferase YsnE	ysnE	Uncharacterized N-acetyltransferase YsnE	IPR000182:GNAT domain; IPR016181:Acyl-CoA N-acyltransferase; IPR050832:Bacterial Acetyltransferase;							Q89VD0		Q89VD0 Blr1117 protein
Brady3516_01970	contig_2	841029	841610	-		HTH cro/C1-type domain-containing protein with cupin domain	sutR	HTH-type transcriptional regulator SutR		HTH cro/C1-type domain-containing protein	IPR001387:Cro/C1-type, helix-turn-helix domain; IPR010982:Lambda repressor-like, DNA-binding domain superfamily; IPR011051:RmlC-like cupin domain superfamily; IPR014710:RmlC-like jelly roll fold; IPR050807:Transcriptional regulator/dioxygenase, bacterial-type;							Q89VD2		Q89VD2 Blr1115 protein
Brady3516_01971	contig_2	841945	843387	+		Papain-like cysteine peptidase		hypothetical protein		hypothetical protein	IPR038765:Papain-like cysteine peptidase superfamily;
Brady3516_01972	contig_2	843438	843511	-	trnG	tRNA-Gly(ccc)		tRNA-Gly(ccc)	trnG	tRNA-Gly(ccc)
Brady3516_01973	contig_2	843685	844263	+	ogt_3	DNA repair enzyme Ada (O6-methylguanine-DNA--protein-cysteine methyltransferase)	ogt_2	Methylated-DNA--protein-cysteine methyltransferase		O-6-methylguanine-DNA methyltransferase	IPR001497:Methylated-DNA-[protein]-cysteine S-methyltransferase, active site; IPR014048:Methylated-DNA-[protein]-cysteine S-methyltransferase, DNA binding; IPR036217:Methylated DNA-protein cysteine methyltransferase, DNA binding domain; IPR036388:Winged helix-like DNA-binding domain superfamily; IPR036631:Methylated DNA-protein cysteine methyltransferase domain superfamily;	A4Z2I6	ogt2	O-6-methylguanine-DNA methyltransferase	A0ABF7PYF9	ogt2	O-6-methylguanine-DNA methyltransferase	Q89VD4		Q89VD4 Methylated-DNA--protein-cysteine methyltransferase	A0AAE9Y335		A0AAE9Y335 Methylated-DNA--
Brady3516_01974	contig_2	844274	845113	+		AraC-type DNA-binding domain and AraC-containing proteins	rhaS_4	HTH-type transcriptional activator RhaS		HTH araC/xylS-type domain-containing protein	IPR009057:Homedomain-like superfamily; IPR018060:AraC-like, DNA binding HTH domain; IPR020449:Transcription regulator HTH, AraC- type, HTH domain; IPR050204:AraC/XylS family transcriptional regulators;	A4Z2I7		A4Z2I7 Putative transcriptional regulatory protein, AraC family	A0ABF7PYF0		A0ABF7PYF0 Transcriptional regulator, AraC family	Q89VD5		Q89VD5 Transcriptional regulatory protein
Brady3516_01975	contig_2	845172	845531	+		Glyoxalase/fosfomycin resistance/dioxygenase domain protein		hypothetical protein		VOC domain-containing protein	IPR004360:Glyoxalase/fosfomycin resistance/dioxygenase domain; IPR029068:Glyoxalase/Bleomycin resistance protein/Dihydroxybiphenyl dioxygenase; IPR037523:Vicinal oxygen chelate (VOC), core domain;	A4Z2I8		A4Z2I8 VOC domain-containing protein	A0ABF7PY97		A0ABF7PY97 Uncharacterized protein	Q89VD7		Q89VD7 Bll1110 protein
Brady3516_01976	contig_2	845677	846078	+		Polyketide cyclase / dehydrase and lipid transport		hypothetical protein		SRPBCC family protein	IPR019587:Polyketide cyclase/dehydrase; IPR023393:START-like domain superfamily;
Brady3516_01977	contig_2	846193	846672	+		Hypothetical protein		hypothetical protein		Signal peptide protein
Brady3516_01978	contig_2	846669	848111	-		Multi Antimicrobial Extrusion (MATE) protein		hypothetical protein	norM	putative multidrug resistance protein NorM	IPR002528:Multi antimicrobial extrusion protein; IPR048279:Multidrug resistance protein MdtK-like; IPR052031:Membrane Transporter and Flippase;	A4Z2J0		A4Z2J0 Putative cation-driven multidrug efflux pump putative memb	A0ABF7PYU5		A0ABF7PYU5 Cation-driven multidrug efflux pump	Q89VD9		Q89VD9 Blr1108 protein	Q6N0J9		Q6N0J9 MATE family efflux transporter
Brady3516_01979	contig_2	848295	849347	-		Hypothetical protein		hypothetical protein		DUF1702 domain-containing protein								Q89VE0		Q89VE0 Blr1107 protein
Brady3516_01980	contig_2	849520	850656	-	dcd	2'-deoxycytidine 5'-triphosphate deaminase	dcd	dCTP deaminase%2C dUMP-forming		dCTP deaminase	IPR010550:2'-deoxycytidine 5'-triphosphate deaminase, N-terminal domain; IPR033704:dUTPase, trimeric; IPR036157:dUTPase-like superfamily; IPR053811:2'-deoxycytidine 5'-triphosphate deaminase, C-terminal domain;	A4Z2J1	dcd	Deoxycytidine triphosphate (DCTP) deaminase	A0ABF7PYD4	dcd/dus paxA	dCTP deaminase	Q89VE1	dcd	2'-deoxycytidine 5'-triphosphate deaminase	A0AAE9Y5X2		A0AAE9Y5X2 2'-deoxycytidine 5'-triphosphate deaminase	Q92S94		Q92S94 Deoxycytidine triphosphate deaminase	A0A0H3C8S3		A0A0H3C8S3 2'-deoxycytidine 5'-triphosphate deaminase
Brady3516_01981	contig_2	850892	852079	+	metZ	O-succinylhomoserine sulfhydrylase	metZ_1	O-succinylhomoserine sulfhydrylase		O-succinylhomoserine sulfhydrylase	IPR000277:Cys/Met metabolism, pyridoxal phosphate-dependent enzyme; IPR006234:O-succinylhomoserine sulfhydrylase; IPR015421:Pyridoxal phosphate-dependent transferase, major domain; IPR015422:Pyridoxal phosphate-dependent transferase, small domain; IPR015424:Pyridoxal phosphate-dependent transferase;	A4Z2J2	metZ	O-succinylhomoserine sulfhydrylase	A0ABF7PY77	metZ	O-succinylhomoserine sulfhydrylase (OSH sulfhyd	Q89VE2	metZ	O-succinylhomoserine sulfhydrylase	Q6N0J6	metZ	O-succinylhomoserine sulfhydrylase	Q92S95	metZ	O-succinylhomoserine sulfhydrylase	A0A0H3C9I9	metZ	O-succinylhomoserine sulfhydrylase	O05394	mccB/yrhB	Cystathionine gamma-lyase	P00935	metB	Cystathionine gamma-synthase
Brady3516_01982	contig_2	852277	853278	-		Non-GDSL lipase		hypothetical protein		Multifunctional acyl-CoA thioesterase I and protease I and lysophospholipase L1	IPR036514:SGNH hydrolase superfamily; IPR051532:Diverse Ester Hydrolysis Enzymes; IPR057572:Non-GDSL lipase-like;	A4Z2J3		A4Z2J3 Putative esterase/acetylhydrolase putative secreted protein	A0ABF7PYE6		A0ABF7PYE6 Esterase/acetylhydrolase	Q89VE3		Q89VE3 Blr1104 protein	Q6N0J5		Q6N0J5 Lipolytic enzyme, G-D-S-L family
Brady3516_01983	contig_2	853291	854064	-		Non-GDSL lipase		hypothetical protein		hypothetical protein	IPR036514:SGNH hydrolase superfamily; IPR057572:Non-GDSL lipase-like;	A4Z2J4		A4Z2J4 SGNH/GDSL hydrolase family protein	A0ABF7PYH9		A0ABF7PYH9 Uncharacterized protein	Q89VE4		Q89VE4 Blr1103 protein	Q6N0J4		Q6N0J4 GDSL-type esterase/lipase family protein
Brady3516_01984	contig_2	854064	855320	-	opgC	Uncharacterised conserved protein UCP028704, OpgC		hypothetical protein	opgC	OpgC domain-containing protein	IPR014550:Uncharacterised conserved protein UCP028704, OpgC;	A4Z2J5		A4Z2J5 OpgC domain-containing protein	A0ABF7PYF2		A0ABF7PYF2 Uncharacterized protein	Q89VE5		Q89VE5 Blr1102 protein	Q6N0J3	opgC	OpgC domain-containing protein
Brady3516_01985	contig_2	855505	855906	+	apaG	Co2+/Mg2+ efflux protein ApaG	apaG	Protein ApaG	apaG	Protein ApaG	IPR007474:ApaG domain; IPR023065:Uncharacterised protein family ApaG; IPR036767:ApaG domain superfamily;	A4Z2J6	apaG	Protein ApaG	A5EA34	apaG	Protein ApaG	Q89VE6	apaG	Protein ApaG	A0AAF0BTJ1	apaG	Protein ApaG
Brady3516_01986	contig_2	856139	857125	-	hslO	Hsp33 family molecular chaperone	hslO	33 kDa chaperonin		Hsp33 family molecular chaperone	IPR000397:Heat shock protein Hsp33; IPR016153:Heat shock protein Hsp33, N-terminal; IPR016154:Heat shock protein Hsp33, C-terminal; IPR023212:Heat shock protein Hsp33, helix hairpin bin domain superfamily;	A4Z2J7	hslO	Heat shock protein HSP33	A0ABF7PYT5	hslO	Heat shock protein HSP33	Q89VE7	hslO	Heat shock protein 33	Q6N0J1		Q6N0J1 Hsp33 family molecular chaperone	Q92S98	hslO	33 kDa chaperonin, Hsp33 protein	B8GYL6	hslO	33 kDa chaperonin
Brady3516_01987	contig_2	857325	858260	-	argF	Ornithine carbamoyltransferase	argF	Ornithine carbamoyltransferase%2C anabolic		Ornithine carbamoyltransferase	IPR002292:Ornithine/putrescine carbamoyltransferase; IPR006130:Aspartate/ornithine carbamoyltransferase; IPR006131:Aspartate/ornithine carbamoyltransferase, Asp/Orn-binding domain; IPR006132:Aspartate/ornithine carbamoyltransferase, carbamoyl-P binding; IPR024904:Ornithine carbamoyltransferase; IPR036901:Aspartate/ornithine carbamoyltransferase superfamily;	A4Z2J9	argF	Ornithine carbamoyltransferase	A0ABF7PYB9	argF	Ornithine carbamoyltransferase	Q89VE8	argF	Ornithine carbamoyltransferase	A0AAF0BTF8	argF	Ornithine carbamoyltransferase	Q92S99	argF	Ornithine carbamoyltransferase	A0A0H3CAE2		A0A0H3CAE2 Ornithine carbamoyltransferase	P18186	argF	Ornithine carbamoyltransferase	P04391	argI	Ornithine carbamoyltransferase subunit I
Brady3516_01988	contig_2	858260	859468	-	argD_1	Acetylornithine aminotransferase 1	aruC	Succinylornithine transaminase/acetylornithine aminotransferase		Acetylornithine aminotransferase 1	IPR004636:Acetylornithine/Succinylornithine transaminase family; IPR005814:Aminotransferase class-III; IPR015421:Pyridoxal phosphate-dependent transferase, major domain; IPR015422:Pyridoxal phosphate-dependent transferase, small domain; IPR015424:Pyridoxal phosphate-dependent transferase; IPR049704:Aminotransferases class-III pyridoxal-phosphate attachment site; IPR050103:Class-III Pyridoxal-phosphate-dependent Aminotransferase;	A4Z2K0	argD	Acetylornithine aminotransferase	A0ABF7PYC1	argD/Arg1 argG dapC dtu	Acetylornithine aminotransfe	Q89VE9	argD1	Acetylornithine aminotransferase 1	A0AAE9YB98	argD	Acetylornithine aminotransferase	Q92SA0	argD	Acetylornithine aminotransferase	A0A0H3CBT1	argD	Acetylornithine aminotransferase	P36839	argD	Acetylornithine aminotransferase	P18335	argD/dapC dtu	Acetylornithine/succinyldiaminopimelate am
Brady3516_01989	contig_2	859927	860439	+	gcrA_1	GcrA cell cycle regulator		hypothetical protein	gcrA	GcrA cell cycle regulator	IPR011681:GcrA cell cycle regulator;	A4Z2K1		A4Z2K1 GcrA cell cycle regulator	A0ABF7PY69		A0ABF7PY69 Global cell cycle regulator GcrA	Q89VF0		Q89VF0 Bll1097 protein	A0AAE9Y2X8		A0AAE9Y2X8 GcrA family cell cycle regulator
Brady3516_01990	contig_2	860696	861403	-	phoB	Phosphate regulon transcriptional regulator PhoB	phoB_2	Phosphate regulon transcriptional regulatory protein PhoB	phoB	Phosphate regulon transcriptional regulatory protein PhoB	IPR001789:Signal transduction response regulator, receiver domain; IPR001867:OmpR/PhoB-type DNA-binding domain; IPR011006:CheY-like superfamily; IPR011879:Signal transduction response regulator, phosphate regulon transcriptional regulatory protein PhoB; IPR016032:Signal transduction response regulator, C-terminal effector; IPR036388:Winged helix-like DNA-binding domain superfamily; IPR039420:Transcriptional regulatory protein WalR-like;	A4YNT0	phoB	Phosphate regulon transcriptional regulatory protei	A0ABF7Q1R8	phoB/phoRc	Two component transcriptional regulator,	H7C6T2	phoB	Phosphate regulon transcriptional regulatory protei	Q6N0I7	phoB	Phosphate regulon transcriptional regulatory protei	Q52990	phoB	Phosphate regulon transcriptional regulatory protei	A0A0H3C4Z4	phoB	Phosphate regulon transcriptional regulatory pr	P35163	resD/ypxD	Transcriptional regulatory protein ResD	P0AFJ5	phoB	Phosphate regulon transcriptional regulatory protei
Brady3516_01991	contig_2	861426	862142	-	phoU	Phosphate signaling complex protein PhoU	phoU	Phosphate-specific transport system accessory protein PhoU		Phosphate-specific transport system accessory PhoU-like protein	IPR026022:PhoU domain; IPR028366:PhoU; IPR038078:PhoU-like domain superfamily;	A4YNS9	phoU	Phosphate-specific transport system accessory prote	A0ABF7Q1K0	phoU/phoT	Phosphate uptake regulator, PhoU	Q89VF1	phoU	Phosphate-specific transport system accessory prote	Q6N0I6	phoU	Phosphate-specific transport system accessory prote	Q52989	phoU	Phosphate-specific transport system accessory prote	B8GYG5	phoU	Phosphate-specific transport system accessory prote
Brady3516_01992	contig_2	862154	862975	-	pstB	Phosphate ABC transporter ATP-binding protein PstB	pstB	Phosphate import ATP-binding protein PstB	pstB	Phosphate import ATP-binding protein PstB	IPR003439:ABC transporter-like, ATP-binding domain; IPR003593:AAA+ ATPase domain; IPR005670:Phosphate import ATP-binding protein PstB-like; IPR017871:ABC transporter-like, conserved site; IPR027417:P-loop containing nucleoside triphosphate hydrolase;	A4YNS8	pstB	High-affinity phosphate transport protein (ABC supe	A0ABF7Q1R5	pstB/phoT	Phosphate ABC transporter ATP-binding prot	Q89VF2	pstB	Phosphate import ATP-binding protein PstB	A0AAE9Y349	pstB	Phosphate ABC transporter ATP-binding protein PstB	Q92SA1	pstB	Phosphate import ATP-binding protein PstB	B8GYG4	pstB	Phosphate import ATP-binding protein PstB	P46342	pstB1/pstBB yqgK yzmF	Phosphate import ATP-binding prote	P0AAH0	pstB/phoT	Phosphate import ATP-binding protein PstB
Brady3516_01993	contig_2	862972	863817	-	pstA	Phosphate ABC transporter permease PstA	pstA	Phosphate transport system permease protein PstA	pstA	Phosphate transport system permease protein PstA	IPR000515:ABC transporter type 1, transmembrane domain MetI-like; IPR005672:Phosphate transport system permease protein PstA; IPR035906:MetI-like superfamily; IPR051408:Binding-protein-dependent phosphate transport system permease;	A4YNS7	pstA	Phosphate transport system permease protein PstA	A0ABF7Q1P6	pstA/phoR2b phoT R2pho	Phosphate ABC transporter mem	Q89VF3	pstA	Phosphate transport system permease protein PstA	Q6N0I4	pstA	Phosphate transport system permease protein PstA										P07654	pstA/phoT	Phosphate transport system permease protein PstA
Brady3516_01994	contig_2	863822	864811	-	pstC	Phosphate ABC transporter permease subunit PstC	pstC	Phosphate transport system permease protein PstC	pstC	Phosphate transport system permease protein PstC	IPR000515:ABC transporter type 1, transmembrane domain MetI-like; IPR011864:Phosphate ABC transporter, permease protein PstC; IPR035906:MetI-like superfamily; IPR051124:Binding-Protein-Dependent Phosphate Transport Permease;	A4YNS6	pstC	Phosphate transport system permease protein	A0ABF7Q1D9	pstC/phoW	Phosphate ABC transporter membrane protein	Q89VF4	pstC	Phosphate transport system permease protein	Q6N0I3	pstC	Phosphate transport system permease protein										P0AGH8	pstC/phoW	Phosphate transport system permease protein PstC
Brady3516_01995	contig_2	864946	865959	-	pstS	Phosphate ABC transporter substrate-binding protein PstS	pstS	Phosphate-binding protein PstS	pstS	Phosphate-binding protein PstS	IPR005673:Phosphate ABC transporter, substrate-binding protein PstS; IPR024370:PBP domain; IPR050962:Phosphate-binding protein PstS;	A4YNS5	pstS	Phosphate-binding protein PstS	A0ABF7Q1C7	pstS/phoR2a phoS R2pho T	Phosphate ABC transporter s	Q89VF5	pstS	Phosphate-binding protein PstS	Q6N0I2	pstS1/pstS	Phosphate-binding protein PstS										P0AG82	pstS/phoS	Phosphate-binding protein PstS
Brady3516_01996	contig_2	866110	867402	-	phoR	Histidine kinase PhoR	phoR	Alkaline phosphatase synthesis sensor protein PhoR		histidine kinase	IPR003594:Histidine kinase/HSP90-like ATPase domain; IPR003661:Signal transduction histidine kinase, dimerisation/phosphoacceptor domain; IPR004358:Signal transduction histidine kinase-related protein, C-terminal; IPR005467:Histidine kinase domain; IPR035965:PAS domain superfamily; IPR036097:Signal transduction histidine kinase, dimerisation/phosphoacceptor domain superfamily; IPR036890:Histidine kinase/HSP90-like ATPase superfamily; IPR050351:Sensor protein kinase GraS-like;	A4Z2K2	phoR	histidine kinase	A0ABF7PYD5	phoR	Two component sensor histidine kinase	Q89VF6	phoR	histidine kinase	Q6N0I1	phoR	histidine kinase	Q92SA5	phoR	histidine kinase	A0A0H3C6G0	phoR	histidine kinase
Brady3516_01997	contig_2	867449	868504	-		Lysylphosphatidylglycerol synthetase/glycosyltransferase AglD domain protein		hypothetical protein		UPF0104 family protein	IPR022791:Lysylphosphatidylglycerol synthetase/glycosyltransferase AglD;	A4Z2K3		A4Z2K3 Uncharacterized protein	A0ABF7PYH3		A0ABF7PYH3 Uncharacterized protein	Q89VF7		Q89VF7 Blr1089 protein	Q6N0I0		Q6N0I0 Lysylphosphatidylglycerol synthase domain-containing protein
Brady3516_01998	contig_2	868505	868603	-		Hypothetical protein		hypothetical protein		hypothetical protein
Brady3516_01999	contig_2	868930	869361	-		Putative Acetyltransferase Butenolide Biosynthesis		hypothetical protein		Mycothiol acetyltransferase	IPR000182:GNAT domain; IPR016181:Acyl-CoA N-acyltransferase; IPR053144:Putative Acetyltransferase Butenolide Biosynthesis;							Q89VF8		Q89VF8 Blr1088 protein
Brady3516_02000	contig_2	869373	870278	-	dhaA	Haloalkane dehalogenase	dhaA_2	Haloalkane dehalogenase		Haloalkane dehalogenase	IPR000073:Alpha/beta hydrolase fold-1; IPR000639:Epoxide hydrolase-like; IPR023594:Haloalkane dehalogenase, subfamily 2; IPR029058:Alpha/Beta hydrolase fold; IPR050266:AB hydrolase superfamily;							P59337	dhaA	Haloalkane dehalogenase
Brady3516_02001	contig_2	870275	870865	-		TetR family transcriptional regulator	acuR	Transcriptional regulator AcuR		HTH tetR-type domain-containing protein	IPR001647:DNA-binding HTH domain, TetR-type; IPR009057:Homedomain-like superfamily; IPR011075:Tetracyclin repressor-like, C-terminal domain; IPR036271:Tetracyclin repressor-like, C-terminal domain superfamily;							Q89VF9		Q89VF9 Transcriptional regulatory protein
Brady3516_02002	contig_2	870966	871262	-		Hypothetical protein		hypothetical protein		Integral membrane protein								Q89VG0		Q89VG0 Blr1085 protein
Brady3516_02003	contig_2	871265	872659	-		OmpA-like outer membrane protein	ompA	Outer membrane protein A		OmpA-like domain-containing protein	IPR006664:Outer membrane protein, bacterial; IPR006665:OmpA-like domain; IPR036737:OmpA-like domain superfamily; IPR050330:Bacterial Outer Membrane Structural/Functional;	A4Z2K5		A4Z2K5 OmpA-like domain-containing protein	A0ABF7PYE2		A0ABF7PYE2 Outer membrane protein with ompA domain	Q89VG1		Q89VG1 Blr1084 protein	Q6N0H8		Q6N0H8 OmpA family protein
Brady3516_02004	contig_2	872824	873882	+		Chitooligosaccharide deacetylase		hypothetical protein		Chitooligosaccharide deacetylase	IPR002509:NodB homology domain; IPR011330:Glycoside hydrolase/deacetylase, beta/alpha-barrel; IPR051398:Polysaccharide Deacetylase;	A4Z2K6		A4Z2K6 Chitooligosaccharide deacetylase	A0ABF7PY85		A0ABF7PY85 Polysaccharide deacetylase	Q89VG2		Q89VG2 Chitooligosaccharide deacetylase	Q6N0H7		Q6N0H7 Chitooligosaccharide deacetylase	Q92KK0		Q92KK0 Chitooligosaccharide deacetylase
Brady3516_02005	contig_2	873977	874789	+	kduD_2	2-deoxy-D-gluconate 3-dehydrogenase	rhlG	Rhamnolipids biosynthesis 3-oxoacyl-[acyl-carrier-protein] reductase		Rhamnolipids biosynthesis 3-oxoacyl-(Acyl-carrier-protein) reductase	IPR002347:Short-chain dehydrogenase/reductase SDR; IPR036291:NAD(P)-binding domain superfamily; IPR052178:Secondary Metabolite Biosynthesis SDR;	A4Z2K7		A4Z2K7 Putative short-chain dehydrogenase/reductase (SDR)	A0ABF7PYD7		A0ABF7PYD7 Short-chain dehydrogenase/reductase (SDR)	Q89VG3	kduD	2-deoxy-D-gluconate 3-dehydrogenase	Q6N0H6	rhlG	Beta-ketoacyl reductase				A0A0H3C8G0		A0A0H3C8G0 D-xylose 1-dehydrogenase
Brady3516_02006	contig_2	875062	876513	-	boxB	benzoyl-CoA 2,3-epoxidase subunit BoxB	boxB	Benzoyl-CoA oxygenase component B		Benzoyl-CoA oxygenase component B	IPR009078:Ferritin-like superfamily; IPR012348:Ribonucleotide reductase-like; IPR017635:Benzoyl-CoA oxygenase BoxB; IPR052703:Aromatic CoA oxygenase/epoxidase components;	A4Z2K8	boxB	Benzoyl-CoA oxygenase (BoxB)	A0ABF7PYT0	boxB	Benzoyl-CoA oxygenase, component B	Q89VG4		Q89VG4 Blr1081 protein	Q6NBZ8	boxB	Benzoyl-CoA 2,3-epoxidase subunit BoxB
Brady3516_02007	contig_2	876658	878346	-	boxC	2,3-epoxybenzoyl-CoA dihydrolase	boxC	Benzoyl-CoA-dihydrodiol lyase		Benzoyl-CoA-dihydrodiol lyase	IPR001753:Enoyl-CoA hydratase/isomerase; IPR017633:Benzoyl-CoA-dihydrodiol lyase; IPR029045:ClpP/crotonase-like domain superfamily;	A4Z2K9		A4Z2K9 Putative enoyl-CoA hydratase/isomerase	A0ABF7PYA1		A0ABF7PYA1 2,3-dihydro-2,3-dihydroxybenzoyl-CoA ring cleavage enzyme	Q89VG5		Q89VG5 Blr1080 protein	Q6NBZ9	boxC	2,3-epoxybenzoyl-CoA dihydrolase
Brady3516_02008	contig_2	878472	879284	-		Alpha/Beta hydrolase fold protein	menH_3	2-succinyl-6-hydroxy-2%2C4-cyclohexadiene-1-carboxylate synthase		Putative hydrolase or acyltransferase of alpha/beta superfamily	IPR000073:Alpha/beta hydrolase fold-1; IPR029058:Alpha/Beta hydrolase fold;	A4Z2L0		A4Z2L0 Putative hydrolase (Alpha/beta hydrolase superfamily)	A0ABF7PYB5		A0ABF7PYB5 Hydrolase (Alpha/beta hydrolase superfamily)	Q89VG7		Q89VG7 Blr1078 protein	Q6NC00		Q6NC00 Alpha/beta hydrolase
Brady3516_02009	contig_2	879400	880941	-		Benzoate-CoA ligase family protein	hbaA	4-hydroxybenzoate--CoA/benzoate--CoA ligase		4-hydroxybenzoate-CoA ligase	IPR000873:AMP-dependent synthetase/ligase domain; IPR011957:Benzoate-CoA ligase family; IPR025110:AMP-binding enzyme, C-terminal domain; IPR045851:AMP-binding enzyme, C-terminal domain superfamily;	A4Z2L1		A4Z2L1 Putative AMP-dependent synthetase and ligase	A0ABF7PY61		A0ABF7PY61 Benzoate-CoA ligase	Q89VG8		Q89VG8 Acetyl-CoA synthetase	A0AAE9XZ38	hbaA	Bifunctional 4-hydroxybenzoate--CoA/benzoate--C
Brady3516_02010	contig_2	881063	881971	+	aroK_1	Shikimate kinase, DNA binding	aroK_1	Shikimate kinase		Shikimate kinase	IPR000623:Shikimate kinase/Threonine synthase-like 1; IPR001387:Cro/C1-type, helix-turn-helix domain; IPR010982:Lambda repressor-like, DNA-binding domain superfamily; IPR023000:Shikimate kinase, conserved site; IPR027417:P-loop containing nucleoside triphosphate hydrolase; IPR031322:Shikimate kinase/gluconokinase;	A4Z2L2	aroK	Shikimate kinase	A0ABF7PYB2	aroK	Transcriptional regulator, XRE family with shik	Q89VG9	aroK	Shikimate kinase	A0AAF0BTI2	aroK	Shikimate kinase
Brady3516_02011	contig_2	882111	882506	+	glbO	Group 2 truncated hemoglobin GlbO	glbO	Group 2 truncated hemoglobin GlbO		hypothetical protein	IPR001486:Truncated hemoglobin; IPR009050:Globin-like superfamily; IPR012292:Globin/Protoglobin; IPR044203:Group 2 truncated hemoglobin GlbO/Two-on-two hemoglobin-3-like;	A4YYV7		A4YYV7 Putative hemoglobin protein (Truncated hemoglobin)	A0ABF7QBC3		A0ABF7QBC3 Hemoglobin protein (Truncated hemoglobin)	Q89VH0		Q89VH0 Bll1075 protein
Brady3516_02012	contig_2	882576	883409	+		AraC-type DNA-binding domain and AraC-containing proteins		hypothetical protein		HTH araC/xylS-type domain-containing protein	IPR009057:Homedomain-like superfamily; IPR018060:AraC-like, DNA binding HTH domain; IPR050204:AraC/XylS family transcriptional regulators;							Q89VH1		Q89VH1 Bll1074 protein
Brady3516_02013	contig_2	883485	883919	+		Glyoxalase/fosfomycin resistance/dioxygenase domain protein		hypothetical protein		VOC domain-containing protein	IPR004360:Glyoxalase/fosfomycin resistance/dioxygenase domain; IPR029068:Glyoxalase/Bleomycin resistance protein/Dihydroxybiphenyl dioxygenase; IPR037523:Vicinal oxygen chelate (VOC), core domain;							Q89VH2		Q89VH2 Bll1073 protein
Brady3516_02014	contig_2	883979	884764	-	pcaR	Pca regulon regulatory protein	pcaR_1	Pca regulon regulatory protein	iclR	Putative transcriptional regulator (PcaR-like)%2C IclR family	IPR005471:Transcription regulator IclR, N-terminal; IPR012794:Beta-ketoadipate transcriptional regulator, PcaR/PcaU/PobR; IPR014757:Transcription regulator IclR, C-terminal; IPR029016:GAF-like domain superfamily; IPR036388:Winged helix-like DNA-binding domain superfamily; IPR036390:Winged helix DNA-binding domain superfamily; IPR050707:HTH-type Transcriptional Regulators in Metabolic Pathways;	A4Z286		A4Z286 Putative transcriptional regulator (PcaR-like), IclR family	A0ABF7PYJ1		A0ABF7PYJ1 Transcriptional regulator, IclR family	Q89VH4		Q89VH4 Transcriptional regulatory protein	Q6NB48	pcaR	IclR family transcriptional regulator	Q92TL3	pcaR	PcaR transcriptional activator
Brady3516_02015	contig_2	884877	886235	+		Cholesterol 7-desaturase	ligXa	5%2C5'-dehydrodivanillate O-demethylase oxygenase subunit		Phthalate 4%2C5-dioxygenase oxygenase subunit	IPR017941:Rieske [2Fe-2S] iron-sulphur domain; IPR036922:Rieske [2Fe-2S] iron-sulphur domain superfamily; IPR045623:LigXa-like, C-terminal domain; IPR050584:Cholesterol 7-desaturase;	A4Z285		A4Z285 Putative dioxygenase putative phtalate dioxygenase oxygena	A0ABF7PYL8		A0ABF7PYL8 Dioxygenase	Q89VH5		Q89VH5 Bll1070 protein	Q6NB47		Q6NB47 Aromatic ring-hydroxylating dioxygenase subunit alpha
Brady3516_02016	contig_2	886417	887853	+	glnA_2	Glutamine synthetase	atdA1	Gamma-glutamylanilide synthase		Glutamine synthetase	IPR008146:Glutamine synthetase, catalytic domain; IPR008147:Glutamine synthetase, N-terminal domain; IPR014746:Glutamine synthetase/guanido kinase, catalytic domain; IPR036651:Glutamine synthetase, N-terminal domain superfamily;	A4Z284		A4Z284 Putative glutamine synthetase (GlnA4-like)	A0ABF7PYU2		A0ABF7PYU2 L-glutamine synthetase	Q89VH6		Q89VH6 Bll1069 protein	Q6NB46	glnA4	Glutamine synthetase family protein
Brady3516_02017	contig_2	888437	888775	+		Hypothetical protein		hypothetical protein		Porin
Brady3516_02018	contig_2	888807	891098	-	fhuA_1	Ferrichrome outer membrane transporter/phage receptor	fhuA_2	Ferrichrome outer membrane transporter/phage receptor		Ligand-gated channel	IPR000531:TonB-dependent receptor-like, beta-barrel; IPR010105:TonB-dependent siderophore receptor; IPR012910:TonB-dependent receptor, plug domain; IPR036942:TonB-dependent receptor-like, beta-barrel domain superfamily; IPR037066:TonB-dependent receptor, plug domain superfamily; IPR039426:TonB-dependent receptor-like;													Q926C6	fhuA2	Ferrichrome-iron receptor protein
Brady3516_02019	contig_2	891242	892099	-		AraC-type DNA-binding domain and AraC-containing proteins	rhaR_2	HTH-type transcriptional activator RhaR		HTH araC/xylS-type domain-containing protein	IPR009057:Homedomain-like superfamily; IPR018060:AraC-like, DNA binding HTH domain; IPR018062:HTH domain AraC-type, conserved site; IPR053142:Pyochelin receptor regulatory protein;
Brady3516_02020	contig_2	892234	892947	-	livF_16	Branched-Chain Amino Acid Transport ATP-binding Protein LivF	livF_12	High-affinity branched-chain amino acid transport ATP-binding protein LivF	livF	High-affinity branched-chain amino acid transport ATP-binding protein LivF	IPR003439:ABC transporter-like, ATP-binding domain; IPR003593:AAA+ ATPase domain; IPR017871:ABC transporter-like, conserved site; IPR027417:P-loop containing nucleoside triphosphate hydrolase; IPR052156:Branched-Chain Amino Acid Transport ATP-binding Protein LivF;	A4Z2M1		A4Z2M1 Putative branched-chain amino acid ABC transporter, ATP-bi	A0ABF7PYA6		A0ABF7PYA6 Amino acid/amide ABC transporter ATP-binding protein 2	Q89VH8		Q89VH8 ABC transporter ATP-binding protein	G3XCQ0	hbaH	ABC transporter ATP-binding protein
Brady3516_02021	contig_2	892940	893707	-		ABC-type branched-chain amino acid transport system, ATPase component LivG	lptB_7	Lipopolysaccharide export system ATP-binding protein LptB		ABC transporter ATP-binding protein	IPR003439:ABC transporter-like, ATP-binding domain; IPR003593:AAA+ ATPase domain; IPR027417:P-loop containing nucleoside triphosphate hydrolase; IPR032823:Branched-chain amino acid ATP-binding cassette transporter, C-terminal; IPR051120:ABC Transporter, Amino Acid and LPS Transport;	A4Z2M2		A4Z2M2 Putative branched-chain amino acid ABC transporter, ATP-bi	A0ABF7PYG1		A0ABF7PYG1 Amino acid/amide ABC transporter ATP-binding protein 1	Q89VH9		Q89VH9 ABC transporter ATP-binding protein
Brady3516_02022	contig_2	893700	894644	-		ABC-type branched-chain amino acid transport system, permease component		hypothetical protein		Branched-chain amino acid ABC transporter permease	IPR001851:ABC transporter, permease; IPR043428:High-affinity branched-chain amino acid transport system permease protein LivM-like;	A4Z2M3		A4Z2M3 Putative branched-chain amino acid ABC transporter, permea	A0ABF7PYD8		A0ABF7PYD8 Amino acid/amide ABC transporter membrane protein 2, H	Q89VI0		Q89VI0 ABC transporter permease protein
Brady3516_02023	contig_2	894658	895575	-		ABC-type branched-chain amino acid transport system, permease component	livH_10	High-affinity branched-chain amino acid transport system permease protein LivH		Branched-chain amino acid ABC transporter permease	IPR001851:ABC transporter, permease; IPR052157:Branched-chain amino acid transport system permease;	A4Z2M4		A4Z2M4 Putative branched-chain amino acid ABC transporter, permea	A0ABF7PYC7		A0ABF7PYC7 Amino acid/amide ABC transporter membrane protein 1, H	Q89VI1		Q89VI1 ABC transporter permease protein	G3XCR1	hbaF	Branched-chain amino acid ABC transporter permease
Brady3516_02024	contig_2	895881	896096	-		Hypothetical protein		hypothetical protein	yciE	Ferritin-like metal-binding protein YciE
Brady3516_02025	contig_2	896098	896757	-	bjaI	Isovaleryl-homoserine lactone synthase	bjaI	Isovaleryl-homoserine lactone synthase		Isovaleryl-homoserine lactone synthase	IPR000182:GNAT domain; IPR001690:Autoinducer synthase; IPR016181:Acyl-CoA N-acyltransferase;							Q89VI2	bjaI	Isovaleryl-homoserine lactone synthase
Brady3516_02026	contig_2	896843	897580	-	bjaR1	Transcriptional activator protein BjaR1	rpaR	HTH-type quorum sensing-dependent transcriptional regulator RpaR	bjaR1	Transcriptional activator protein BjaR1	IPR000792:Transcription regulator LuxR, C-terminal; IPR005143:Transcription factor LuxR-like, autoinducer-binding domain; IPR016032:Signal transduction response regulator, C-terminal effector; IPR036388:Winged helix-like DNA-binding domain superfamily; IPR036693:Transcription factor LuxR-like, autoinducer-binding domain superfamily;	A4YLT2		A4YLT2 Putative N-acyl homoserine lactone transcriptional regulat	A0ABF7QEX5		A0ABF7QEX5 Transcriptional regulator, LuxR family	Q89VI3	bjaR1	Transcriptional activator protein BjaR1	A0AAF0BN65	rpaR	HTH-type quorum sensing-dependent transcription
Brady3516_02027	contig_2	897748	897924	+		Hypothetical protein		hypothetical protein		Transcriptional regulator
Brady3516_02028	contig_2	898336	899271	+		DNA-binding transcriptional regulator, NocR family		hypothetical protein	lysR	LysR family transcriptional regulator	IPR000847:LysR, HTH, N-terminal domain; IPR005119:LysR, substrate-binding; IPR036388:Winged helix-like DNA-binding domain superfamily; IPR036390:Winged helix DNA-binding domain superfamily; IPR037424:Regulatory protein NocR, PBP2 domain;	A4YZE5		A4YZE5 Putative transcriptional regulatory protein, LysR family	A0ABF7QBX2		A0ABF7QBX2 Transcriptional regulator, LysR family	Q89VI5		Q89VI5 Transcriptional regulatory protein				Q92TL7		Q92TL7 Transcriptional regulator, LysR family protein
Brady3516_02029	contig_2	899404	900279	+	aroE_1	Shikimate dehydrogenase	aroE_1	Quinate/shikimate dehydrogenase (NAD(+))		Shikimate dehydrogenase (NADP(+))	IPR011342:Shikimate dehydrogenase; IPR013708:Shikimate dehydrogenase substrate binding, N-terminal; IPR022893:Shikimate dehydrogenase family; IPR036291:NAD(P)-binding domain superfamily; IPR046346:Aminoacid dehydrogenase-like, N-terminal domain superfamily;	A4YZE4	aroE	Shikimate dehydrogenase (NADP(+))	A0ABF7QCJ6		A0ABF7QCJ6 Shikimate dehydrogenase	Q89VI6	aroE	Shikimate dehydrogenase (NADP(+))
Brady3516_02030	contig_2	900336	901466	+		ABC-type branched-chain amino acid transport system, periplasmic component	braC_3	Leucine-%2C isoleucine-%2C valine-%2C threonine-%2C and alanine-binding protein		Branched-chain amino acid transport system substrate-binding protein	IPR000709:Leu/Ile/Val-binding protein; IPR028081:Leucine-binding protein domain; IPR028082:Periplasmic binding protein-like I; IPR051010:Branched-chain amino acid transport protein;	A4YZE3		A4YZE3 Putative branched-chain amino acid ABC transporter (Substr	A0ABF7QC43		A0ABF7QC43 Amino acid/amide ABC transporter substrate-binding pro	Q89VI7		Q89VI7 ABC transporter substrate-binding protein
Brady3516_02031	contig_2	901694	902569	+		ABC-type branched-chain amino acid transport system, permease component	livH_11	High-affinity branched-chain amino acid transport system permease protein LivH		ABC transporter permease protein	IPR001851:ABC transporter, permease; IPR052157:Branched-chain amino acid transport system permease;	A4YZE2		A4YZE2 Putative branched-chain amino acid ABC transporter (Permea	A0ABF7QCS4		A0ABF7QCS4 Amino acid/amide ABC transporter membrane protein 1, H	Q89VI8		Q89VI8 ABC transporter permease protein
Brady3516_02032	contig_2	902566	903564	+		ABC-type branched-chain amino acid transport system, permease component		hypothetical protein		Branched-chain amino acid ABC transporter permease	IPR001851:ABC transporter, permease; IPR043428:High-affinity branched-chain amino acid transport system permease protein LivM-like;	A4YZE1		A4YZE1 Putative branched-chain amino acid ABC transporter (Permea	A0ABF7QCB3		A0ABF7QCB3 Amino acid/amide ABC transporter membrane protein 2, H	Q89VI9		Q89VI9 ABC transporter permease protein
Brady3516_02033	contig_2	903561	904304	+		ABC-type branched-chain amino acid transport system, ATPase component LivG	lptB_8	Lipopolysaccharide export system ATP-binding protein LptB	lptB	Lipopolysaccharide export system ATP-binding protein LptB	IPR003439:ABC transporter-like, ATP-binding domain; IPR003593:AAA+ ATPase domain; IPR027417:P-loop containing nucleoside triphosphate hydrolase; IPR032823:Branched-chain amino acid ATP-binding cassette transporter, C-terminal; IPR051120:ABC Transporter, Amino Acid and LPS Transport;	A4YZE0		A4YZE0 Putative branched-chain amino acid ABC transporter (ATP-bi	A0ABF7QBW7		A0ABF7QBW7 Amino acid/amide ABC transporter ATP-binding protein 1	Q89VJ0		Q89VJ0 ABC transporter ATP-binding protein
Brady3516_02034	contig_2	904308	905045	+	livF_17	Branched-Chain Amino Acid Transport ATP-binding Protein LivF	livF_13	High-affinity branched-chain amino acid transport ATP-binding protein LivF		ABC transporter ATP-binding protein	IPR003439:ABC transporter-like, ATP-binding domain; IPR003593:AAA+ ATPase domain; IPR027417:P-loop containing nucleoside triphosphate hydrolase; IPR052156:Branched-Chain Amino Acid Transport ATP-binding Protein LivF;	A4YZD9		A4YZD9 Putative branched-chain amino acid ABC transporter (ATP-bi	A0ABF7QC05		A0ABF7QC05 Amino acid/amide ABC transporter ATP-binding protein 2	Q89VJ1		Q89VJ1 ABC transporter ATP-binding protein
Brady3516_02035	contig_2	905042	906100	+		Gfo/Idh/MocA-like oxidoreductase	iolG_1	Myo-inositol 2-dehydrogenase		1%2C5-anhydro-D-fructose reductase	IPR000683:Gfo/Idh/MocA-like oxidoreductase, N-terminal; IPR036291:NAD(P)-binding domain superfamily; IPR051450:Gfo/Idh/MocA Oxidoreductases; IPR055170:GFO/IDH/MocA-like oxidoreductase domain;	A4YN02		A4YN02 NAD(P)-dependent oxidoreductase (Putative Inositol 2-dehyd				Q89GG0		Q89GG0 Bll6385 protein
Brady3516_02036	contig_2	906097	907968	+		3-dehydroshikimate dehydratase		hypothetical protein		3-dehydroshikimate dehydratase	IPR004360:Glyoxalase/fosfomycin resistance/dioxygenase domain; IPR013022:Xylose isomerase-like, TIM barrel domain; IPR029068:Glyoxalase/Bleomycin resistance protein/Dihydroxybiphenyl dioxygenase; IPR036237:Xylose isomerase-like superfamily; IPR037523:Vicinal oxygen chelate (VOC), core domain; IPR041735:4-hydroxyphenylpyruvate dioxygenase, C-terminal; IPR041736:4-hydroxyphenylpyruvate dioxygenase, N-terminal; IPR043700:3-dehydroshikimate dehydratase; IPR050312:IolE/XylA/MocC-like;	A4YZD8		A4YZD8 3-dehydroshikimate dehydratase	A0ABF7QC65		A0ABF7QC65 4-hydroxyphenylpyruvate dioxygenase	Q89VJ2		Q89VJ2 3-dehydroshikimate dehydratase				Q92TL8		Q92TL8 3-dehydroshikimate dehydratase
Brady3516_02037	contig_3	2	589	+		Hypothetical protein		hypothetical protein		hypothetical protein
Brady3516_02038	contig_3	1282	1935	-	chpT	Histidine phosphotransfer protein ChpT, HPt domain	chpT	Protein phosphotransferase ChpT		HPTransfase domain-containing protein	IPR018762:Histidine phosphotransferase ChpT, C-terminal; IPR036890:Histidine kinase/HSP90-like ATPase superfamily;	A4YN87		A4YN87 Histidine phosphotransferase ChpT C-terminal domain-contai	A0ABF7QD30		A0ABF7QD30 Uncharacterized protein	Q89T59		Q89T59 Blr2191 protein	Q6N9C3		Q6N9C3 Histidine phosphotransferase family protein	Q92MB0	chpT	ChpT histidine phosphotransferase
Brady3516_02039	contig_3	2140	2964	+	cysQ	3'(2'),5'-bisphosphate nucleotidase CysQ	cysQ_1	3'(2')%2C5'-bisphosphate nucleotidase CysQ	cysQ	3'(2')%2C5'-bisphosphate nucleotidase CysQ	IPR000760:Inositol monophosphatase-like; IPR006240:3'(2'),5'-bisphosphate nucleotidase CysQ; IPR050725:CysQ/Inositol Monophosphatase;	A4YN86	cysQ	3'(2'),5'-bisphosphate nucleotidase CysQ	A0ABF7QD62	cysQ	3'(2'),5'-bisphosphate nucleotidase	Q89T60	cysQ	3'(2'),5'-bisphosphate nucleotidase CysQ	Q6N9C4	cysQ	3'(2'),5'-bisphosphate nucleotidase CysQ	Q92VH5	cysQ	3'(2'),5'-bisphosphate nucleotidase CysQ
Brady3516_02040	contig_3	2974	3459	-		Hypothetical protein		hypothetical protein		hypothetical protein		A4YN85		A4YN85 YHS domain-containing protein	A0ABF7QDG8		A0ABF7QDG8 Uncharacterized protein				Q6N9C5		Q6N9C5 YHS domain-containing (Seleno)protein
Brady3516_02041	contig_3	3599	4204	+	eipA	EipA-like protein		hypothetical protein		DUF1134 domain-containing protein	IPR008325:EipA-like;	A4YN84		A4YN84 DUF1134 domain-containing protein	A0ABF7QD36		A0ABF7QD36 Uncharacterized protein	Q89T61		Q89T61 Bll2189 protein	A0AAE9XX08		A0AAE9XX08 DUF1134 domain-containing protein	Q92JY6		Q92JY6 DUF1134 domain-containing protein	A0A0H3C6G3	eipA	Cell envelope integrity protein EipA
Brady3516_02042	contig_3	4325	5638	+		Hypothetical protein	smc_2	Chromosome partition protein Smc		Chromosome partition protein Smc		A4YN83		A4YN83 Chromosome segregation ATPase	A0ABF7QCY1		A0ABF7QCY1 Uncharacterized protein	Q89T62		Q89T62 Bll2188 protein	Q6N9C7		Q6N9C7 Chromosome segregation ATPase
Brady3516_02043	contig_3	5787	5861	+	trnV	tRNA-Val(cac)		tRNA-Val(cac)	trnV	tRNA-Val(cac)
Brady3516_02044	contig_3	6158	6589	+		Hypothetical protein		hypothetical protein		DUF2141 domain-containing protein
Brady3516_02045	contig_3	6619	7161	-		Cyclic phosphodiesterase		hypothetical protein		2'-5' RNA ligase family protein	IPR009097:Cyclic phosphodiesterase;
Brady3516_02046	contig_3	7332	8105	-		Outer membrane protein beta-barrel domain-containing protein		hypothetical protein		OMP-b-brl domain-containing protein	IPR011250:Outer membrane protein/outer membrane enzyme PagP, beta-barrel; IPR027385:Outer membrane protein, beta-barrel domain; IPR051692:Outer Membrane Porin-like;				A0ABF7Q8C1		A0ABF7Q8C1 Outer-membrane protein	Q89L49		Q89L49 Blr4699 protein	A0AAF0BQ18		A0AAF0BQ18 Outer membrane beta-barrel protein
Brady3516_02047	contig_3	8435	9208	+		NAD(P)-dependent dehydrogenase, short-chain alcohol dehydrogenase family		hypothetical protein	fabG	3-oxoacyl-[acyl-carrier-protein] reductase FabG	IPR002347:Short-chain dehydrogenase/reductase SDR; IPR036291:NAD(P)-binding domain superfamily;	A4YPH0		A4YPH0 Putative short chain dehydrogenase	A0ABF7Q297		A0ABF7Q297 Short chain dehydrogenase
Brady3516_02048	contig_3	9326	10003	-		Hypothetical protein		hypothetical protein		Membrane-associated protein								Q89E64		Q89E64 Bll7223 protein
Brady3516_02049	contig_3	10126	10608	-	greB	Transcription elongation factor GreB	greB	Transcription elongation factor GreB		Transcription elongation GreA/GreB family factor	IPR001437:Transcription elongation factor, GreA/GreB, C-terminal; IPR023459:Transcription elongation factor GreA/GreB family; IPR036953:Transcription elongation factor GreA/GreB, C-terminal domain superfamily;	A4Z1R0		A4Z1R0 Putative transcription elongation factor (GreB) (Transcrip	A0ABF7PZC9		A0ABF7PZC9 GreA/GreB family elongation factor	Q89E63	greB	Transcription elongation factor	A0AAE9Y384	greA	Transcription elongation factor GreA	Q930W5		Q930W5 Transcription elongation factor GreA/GreB C-terminal domai
Brady3516_02050	contig_3	10666	11175	-		Hypothetical protein		hypothetical protein	ftsY	Signal recognition particle-docking protein FtsY								Q89E62		Q89E62 Bll7225 protein
Brady3516_02051	contig_3	11369	11707	-		Hypothetical protein		hypothetical protein		Acid-shock protein
Brady3516_02052	contig_3	11875	12393	-		Hypothetical protein		hypothetical protein		Restriction endonuclease		A4YN69		A4YN69 Uncharacterized protein	A0ABF7QD51		A0ABF7QD51 Uncharacterized protein	Q89E57		Q89E57 Bll7230 protein
Brady3516_02053	contig_3	12432	13979	-		Thiamine pyrophosphate enzyme	ilvX	Putative acetolactate synthase large subunit IlvX		acetolactate synthase	IPR000399:TPP-binding enzyme, conserved site; IPR011766:Thiamine pyrophosphate enzyme, TPP-binding; IPR012001:Thiamine pyrophosphate enzyme, N-terminal TPP-binding domain; IPR029061:Thiamin diphosphate-binding fold; IPR045229:Thiamine pyrophosphate enzyme;	A4YN68		A4YN68 Putative acetolactate synthase large subunit	A0ABF7QE12		A0ABF7QE12 Acetolactate synthase large subunit	Q89E56		Q89E56 Bll7231 protein	Q6N9D1	ilvX	Acetolactate synthase large subunit				A0A0H3C5S6		A0A0H3C5S6 Acetolactate synthase
Brady3516_02054	contig_3	14239	14817	+		L,D-transpeptidase catalytic domain-containing protein		hypothetical protein		hypothetical protein	IPR005490:L,D-transpeptidase catalytic domain; IPR038063:L,D-transpeptidase catalytic domain-like; IPR050979:Bacterial L,D-transpeptidase;	A4YN67		A4YN67 L,D-TPase catalytic domain-containing protein	A0ABF7QDZ3		A0ABF7QDZ3 Uncharacterized protein	Q89E55		Q89E55 Blr7232 protein	Q6N9D2		Q6N9D2 ErfK/YbiS/YcfS/YnhG
Brady3516_02055	contig_3	14890	15705	+		DUF2927 domain-containing protein		hypothetical protein		DUF2927 domain-containing protein	IPR021323:Protein of unknown function DUF2927;	A4YN66		A4YN66 DUF2927 domain-containing protein	A0ABF7QDG4		A0ABF7QDG4 Uncharacterized protein	Q89E54		Q89E54 Blr7233 protein	Q6N9D3		Q6N9D3 DUF2927 domain-containing protein
Brady3516_02056	contig_3	15942	16970	-		Protein of unknown function DUF697		hypothetical protein		UPF0283 membrane protein RPA1583	IPR006507:Uncharacterised protein family UPF0283; IPR021147:Protein of unknown function DUF697;	A4YN49		A4YN49 TIGR01620 family protein	A0ABF7QE28		A0ABF7QE28 Uncharacterized protein	Q89E33		Q89E33 UPF0283 membrane protein blr7254	A0AAF0BPT2		A0AAF0BPT2 TIGR01620 family protein	Q92PF5		Q92PF5 UPF0283 membrane protein R01807
Brady3516_02057	contig_3	16967	18436	-	ycjX	Ras-like GTPase YcjX	ycjX	putative protein YcjX	ycjX	YcjX family protein	IPR007413:Ras-like GTPase YcjX;	A4YN50		A4YN50 YcjX family protein	A0ABF7QD66		A0ABF7QD66 Uncharacterized protein	Q89E34		Q89E34 Blr7253 protein	Q6N9G5		Q6N9G5 YcjX family protein	Q92PF6		Q92PF6 YcjX family protein							P76046	ycjX	Ras-like GTPase YcjX
Brady3516_02058	contig_3	18620	19315	+	yqfA	Putative membrane channel-forming protein YqfA, hemolysin III family		hypothetical protein		DNA-binding protein	IPR004254:AdipoR/Haemolysin-III-related;	A4YN51		A4YN51 Putative hemmolysin III, HlyIII family	A0ABF7QDC3		A0ABF7QDC3 Hemmolysin III, HlyIII family	Q89E35		Q89E35 Bll7252 protein	Q6N9G4		Q6N9G4 Hemmolysin III, HlyIII family	Q92RA6		Q92RA6 Probable HlyIII
Brady3516_02059	contig_3	19360	20154	+		NAD(P)-dependent dehydrogenase, short-chain alcohol dehydrogenase family	hcaB_3	3-phenylpropionate-dihydrodiol/cinnamic acid-dihydrodiol dehydrogenase		Short-chain dehydrogenase/reductase SDR	IPR002347:Short-chain dehydrogenase/reductase SDR; IPR020904:Short-chain dehydrogenase/reductase, conserved site; IPR036291:NAD(P)-binding domain superfamily;	A4YN52		A4YN52 Putative short-chain dehydrogenase/reductase	A0ABF7QDT5		A0ABF7QDT5 Short-chain dehydrogenase/reductase	Q89E36		Q89E36 Bll7251 protein	Q6N9G3		Q6N9G3 SDR family NAD(P)-dependent oxidoreductase
Brady3516_02060	contig_3	20288	20743	-		DNA-binding transcriptional regulator, MarR family		hypothetical protein		HTH marR-type domain-containing protein	IPR000835:MarR-type HTH domain; IPR036388:Winged helix-like DNA-binding domain superfamily; IPR036390:Winged helix DNA-binding domain superfamily; IPR039422:Transcription regulators MarR/SlyA-like;							Q89E37		Q89E37 Transcriptional regulatory protein
Brady3516_02061	contig_3	20819	21595	+		NAD(P)-dependent dehydrogenase, short-chain alcohol dehydrogenase family	linC_1	2%2C5-dichloro-2%2C5-cyclohexadiene-1%2C4-diol dehydrogenase		Glucose 1-dehydrogenase	IPR002347:Short-chain dehydrogenase/reductase SDR; IPR020904:Short-chain dehydrogenase/reductase, conserved site; IPR036291:NAD(P)-binding domain superfamily; IPR057326:Ketoreductase domain;							Q89E38		Q89E38 Oxidoreductase
Brady3516_02062	contig_3	21604	23226	-	mdlC_2	Thiamine pyrophosphate-requiring enzyme MdlC	mdlC_2	Benzoylformate decarboxylase		Blr7248 protein	IPR000399:TPP-binding enzyme, conserved site; IPR011766:Thiamine pyrophosphate enzyme, TPP-binding; IPR012000:Thiamine pyrophosphate enzyme, central domain; IPR012001:Thiamine pyrophosphate enzyme, N-terminal TPP-binding domain; IPR029035:DHS-like NAD/FAD-binding domain superfamily; IPR029061:Thiamin diphosphate-binding fold; IPR045229:Thiamine pyrophosphate enzyme;	A4YN55	mdlC	Benzoylformate decarboxylase	A0ABF7QDY6	mdlC	Benzoylformate decarboxylase	Q89E39		Q89E39 Blr7248 protein	Q6N9E0	mdlC	Benzoylformate decarboxylase
Brady3516_02063	contig_3	23375	24226	-		Hydroxyacyl-thioester Dehydratase	meh	Mesaconyl-C(4)-CoA hydratase		Mesaconyl-C(4)-CoA hydratase	IPR029069:HotDog domain superfamily; IPR039569:FAS1-like, dehydratase domain region; IPR052741:Mitochondrial Hydroxyacyl-thioester Dehydratase;	A4YN56		A4YN56 FAS1-like dehydratase domain-containing protein	A0ABF7QDG9		A0ABF7QDG9 Uncharacterized protein	Q89E40		Q89E40 Hypothetical cytosolic protein	Q6N9D9		Q6N9D9 MaoC family dehydratase N-terminal domain-containing protein				A0A0H3C8T0		A0A0H3C8T0 Hydroxyacyl-ACP dehydratase HTD2
Brady3516_02064	contig_3	24242	25342	-		CoA-transferase family III	uctC_2	Acetyl-CoA:oxalate CoA-transferase		Acetyl-CoA:oxalate CoA-transferase	IPR003673:CoA-transferase family III; IPR023606:CoA-transferase family III domain 1 superfamily; IPR044855:CoA-transferase family III domain 3 superfamily; IPR050483:CoA-transferase III domain-containing protein;	A4YN57		A4YN57 Formyl-coenzyme A transferase NAD(P)-binding	A0ABF7QE01		A0ABF7QE01 Formyl-coenzyme A transferase NAD(P)-binding protein	Q89E41		Q89E41 Blr7246 protein	Q6N9D8		Q6N9D8 CaiB/BaiF CoA-transferase family protein
Brady3516_02065	contig_3	25353	26522	-		Acyl-CoA oxidase/dehydrogenase	mmgC_2	Acyl-CoA dehydrogenase		Acyl-CoA dehydrogenase	IPR006089:Acyl-CoA dehydrogenase, conserved site; IPR006091:Acyl-CoA oxidase/dehydrogenase, middle domain; IPR009075:Acyl-CoA dehydrogenase/oxidase, C-terminal; IPR009100:Acyl-CoA dehydrogenase/oxidase, N-terminal and middle domain superfamily; IPR013786:Acyl-CoA dehydrogenase/oxidase, N-terminal; IPR036250:Acyl-CoA dehydrogenase-like, C-terminal; IPR037069:Acyl-CoA dehydrogenase/oxidase, N-terminal domain superfamily; IPR046373:Acyl-CoA oxidase/dehydrogenase, middle domain superfamily;	A4YN58		A4YN58 Acyl-CoA dehydrogenase	A0ABF7QE18		A0ABF7QE18 Acyl-CoA dehydrogenase	Q89E42		Q89E42 Blr7245 protein	Q6N9D7		Q6N9D7 Acyl-CoA dehydrogenase				A0A0H3C5S2		A0A0H3C5S2 Acyl-CoA dehydrogenase
Brady3516_02066	contig_3	26648	27568	+		DNA-binding transcriptional regulator, LysR family	gltC_2	HTH-type transcriptional regulator GltC		Transcriptional regulatory protein	IPR000847:LysR, HTH, N-terminal domain; IPR005119:LysR, substrate-binding; IPR036388:Winged helix-like DNA-binding domain superfamily; IPR036390:Winged helix DNA-binding domain superfamily;				A0ABF7Q9C0		A0ABF7Q9C0 Transcriptional regulatory protein (Nitrogen assimilat	Q89E43		Q89E43 Transcriptional regulatory protein
Brady3516_02067	contig_3	27824	29098	-		Cytochrome P450	linC_2	Linalool 8-monooxygenase		Cytochrome P450	IPR001128:Cytochrome P450; IPR002397:Cytochrome P450, B-class; IPR017972:Cytochrome P450, conserved site; IPR036396:Cytochrome P450 superfamily;	A4YN61		A4YN61 Cytochrome P-450	A0ABF7QDS6		A0ABF7QDS6 Cytochrome P-450	Q89E44		Q89E44 Blr7243 protein	Q6N9D6		Q6N9D6 Cytochrome P-450				A0A0H3C2M5		A0A0H3C2M5 Cytochrome p450
Brady3516_02068	contig_3	29123	30388	-		Cytochrome P450	linC_3	Linalool 8-monooxygenase		Cytochrome P450	IPR001128:Cytochrome P450; IPR002397:Cytochrome P450, B-class; IPR017972:Cytochrome P450, conserved site; IPR036396:Cytochrome P450 superfamily;	A4YN62		A4YN62 Cytochrome P-450	A0ABF7QDE0		A0ABF7QDE0 Cytochrome P-450	Q89E45		Q89E45 Blr7242 protein
Brady3516_02069	contig_3	30689	31843	+		DUF898 domain-containing protein		hypothetical protein		DUF898 domain-containing protein	IPR010295:Protein of unknown function DUF898;	A4YN64		A4YN64 DUF898 family protein	A0ABF7QD32		A0ABF7QD32 Uncharacterized protein	Q89E46		Q89E46 Bll7241 protein
Brady3516_02070	contig_3	31847	32956	+		Metalloendopeptidase with DUF7092 domain	bepA_4	Beta-barrel assembly-enhancing protease		Peptidase-M48 domain-containing protein	IPR001915:Peptidase M48; IPR051156:Mitochondrial and Outer Membrane Metalloprotease; IPR055518:Domain of unknown function DUF7092;	A4YN65		A4YN65 Putative metalloendopeptidase	A0ABF7QDX4		A0ABF7QDX4 Metalloendopeptidase	Q89E47		Q89E47 Bll7240 protein
Brady3516_02071	contig_3	32975	33187	-		Hypothetical protein		hypothetical protein		Serine/threonine protein kinase
Brady3516_02072	contig_3	33256	33885	-	upp_1	Uracil phosphoribosyltransferase	upp_1	Uracil phosphoribosyltransferase		Uracil phosphoribosyltransferase	IPR000836:Phosphoribosyltransferase domain; IPR005765:Uracil phosphoribosyl transferase; IPR029057:Phosphoribosyltransferase-like; IPR034332:Uracil phosphoribosyltransferase, bacterial-type; IPR050054:Uracil phosphoribosyltransferase/Adenine phosphoribosyltransferase;	A4YP32	upp	Uracil phosphoribosyltransferase	A0ABF7Q1Y5	upp/uraP	Uracil phosphoribosyltransferase	Q89E48	upp	Uracil phosphoribosyltransferase
Brady3516_02073	contig_3	34053	35291	-		Protein of unknown function DUF1688		hypothetical protein		DUF1688 domain-containing protein	IPR012469:Protein of unknown function DUF1688;	A4YP33		A4YP33 Uracil phosphoribosyltransferase	A0ABF7Q1Z3		A0ABF7Q1Z3 Uncharacterized protein	Q89E49		Q89E49 Blr7238 protein
Brady3516_02074	contig_3	35297	36553	-	ribA	GTP cyclohydrolase II, RibA	ribA	GTP cyclohydrolase-2		GTP cyclohydrolase II	IPR000926:GTP cyclohydrolase II, RibA; IPR022163:GTP cyclohydrolase N-terminal; IPR032677:GTP cyclohydrolase II; IPR036144:GTP cyclohydrolase II superfamily;	A4YP34		A4YP34 GTP cyclohydrolase II	A0ABF7Q1T9		A0ABF7Q1T9 Uncharacterized protein	Q89E50		Q89E50 Blr7237 protein
Brady3516_02075	contig_3	36905	38032	+		Tryptophan synthase beta chain-like, PALP domain superfamily	thrC_2	Threonine synthase		Pyridoxal-5'-phosphate-dependent protein subunit beta	IPR001926:Tryptophan synthase beta chain-like, PALP domain; IPR036052:Tryptophan synthase beta chain-like, PALP domain superfamily; IPR050147:Serine/Threonine Dehydratase;							Q89E51		Q89E51 Bll7236 protein
Brady3516_02076	contig_3	38041	39699	-		Lipid A-modifying glycosyltransferase 83		hypothetical protein	rgtA	Lipopolysaccharide core galacturonosyltransferase RgtA	IPR038731:Glycosyltransferase RgtA/B/C/D-like; IPR050297:Lipid A-modifying glycosyltransferase 83;	A4YN48		A4YN48 Putative glycosyl transferase	A0ABF7QE07		A0ABF7QE07 Glycosyl transferase	Q89E32		Q89E32 Bll7255 protein
Brady3516_02077	contig_3	39936	41663	+	cyaA	Ferredoxin:Adenylate/Guanylate cyclase		hypothetical protein		Ferredoxin:Adenylate/Guanylate cyclase	IPR001041:2Fe-2S ferredoxin-type iron-sulfur binding domain; IPR001054:Adenylyl cyclase class-3/4/guanylyl cyclase; IPR012675:Beta-grasp domain superfamily; IPR029787:Nucleotide cyclase; IPR034804:Fumarate reductase/succinate dehydrogenase, transmembrane subunit; IPR036010:2Fe-2S ferredoxin-like superfamily; IPR050697:Adenylyl/Guanylyl Cyclase Class-3/4;	A4YN47	cyaA	Ferredoxin:Adenylate/Guanylate cyclase	A0ABF7QDH3	cyaA	Ferredoxin	Q89E31		Q89E31 Blr7256 protein	A0AAF0BNV8		A0AAF0BNV8 Adenylate/guanylate cyclase domain-containing protein	Q92MZ6	cyaC	Adenylate cyclase transmembrane protein
Brady3516_02078	contig_3	41872	43071	+		Moybdenum cofactor oxidoreductase	msrP_1	Protein-methionine-sulfoxide reductase catalytic subunit MsrP		Sulfite:cytochrome c oxidoreductase subunit A	IPR000572:Oxidoreductase, molybdopterin-binding domain; IPR005066:Moybdenum cofactor oxidoreductase, dimerisation; IPR006311:Twin-arginine translocation pathway, signal sequence; IPR008335:Eukaryotic molybdopterin oxidoreductase; IPR014756:Immunoglobulin E-set; IPR036374:Oxidoreductase, molybdopterin-binding domain superfamily;							Q89E30		Q89E30 Blr7257 protein				Q92XU3		Q92XU3 Oxidoreductase
Brady3516_02079	contig_3	43084	43392	+		Cytochrome c		hypothetical protein		Sulfite:cytochrome C oxidoreductase subunit B	IPR036909:Cytochrome c-like domain superfamily;							Q89E29		Q89E29 Blr7258 protein
Brady3516_02080	contig_3	43602	43802	+	cdpA	Cold shock protein, CspA family	cspA_4	Cold shock protein CspA	MAKGTVKWFNPTKGYGFIQPASGGKDVFVHISAVQKAGLSTLNEGQTVEYEEIANRGKTSAENLKV	IPR002059:Cold-shock protein Csp, DNA-binding; IPR011129:Cold-shock domain; IPR012156:Cold shock, CspA; IPR012340:Nucleic acid-binding, OB-fold; IPR019844:Cold-shock domain, conserved site; IPR050181:Cold shock domain-containing protein;
Brady3516_02081	contig_3	43974	44435	-	lrp_1	DNA-binding transcriptional regulator, AsnC/Lrp family	lrp_4	Leucine-responsive regulatory protein		HTH asnC-type domain-containing protein	IPR000485:AsnC-type HTH domain; IPR011008:Dimeric alpha-beta barrel; IPR011991:ArsR-like helix-turn-helix domain; IPR019885:Transcription regulator HTH, AsnC-type, conserved site; IPR019887:Transcription regulator AsnC/Lrp, ligand binding domain; IPR019888:Transcription regulator AsnC-like; IPR036388:Winged helix-like DNA-binding domain superfamily; IPR036390:Winged helix DNA-binding domain superfamily;							Q89E27	lrp	Leucine-responsive transcriptional regulatory protein				Q92MD5	lrp1	Probable leucine-responsive regulatory protein	A0A0H3C6G2	putR	Leucine-responsive regulatory family protein PutR				P0ACJ0	lrp/alsB ihb livR oppI	Leucine-responsive regulatory pro
Brady3516_02082	contig_3	44550	47558	+	putA	Proline dehydrogenase PutA	putA	Bifunctional protein PutA	putA	Bifunctional protein PutA	IPR002872:Proline dehydrogenase domain; IPR005933:Bifunctional protein PutA, C-terminal domain; IPR015590:Aldehyde dehydrogenase domain; IPR016160:Aldehyde dehydrogenase, cysteine active site; IPR016161:Aldehyde/histidinol dehydrogenase; IPR016162:Aldehyde dehydrogenase, N-terminal; IPR016163:Aldehyde dehydrogenase, C-terminal; IPR024082:Proline dehydrogenase PutA, domain II; IPR024089:Proline dehydrogenase PutA, domain I/II; IPR025703:Bifunctional protein PutA; IPR029041:FAD-linked oxidoreductase-like; IPR050485:Proline metabolism enzyme;	A4Z2X8	putA	Bifunctional protein PutA	A0ABF7QBT6	putA/poaA putC	L-proline dehydrogenase	Q89E26	putA	Bifunctional protein PutA	Q6N9G9	putA	Bifunctional protein PutA	Q92SD7	putA	Bifunctional protein PutA	A0A0H3C5Q1	putA	Bifunctional protein PutA				P09546	putA/poaA	Bifunctional protein PutA
Brady3516_02083	contig_3	47674	48879	+		CoA-transferase family III	fldA	Cinnamoyl-CoA:phenyllactate CoA-transferase		Carnitine dehydratase	IPR003673:CoA-transferase family III; IPR023606:CoA-transferase family III domain 1 superfamily; IPR044855:CoA-transferase family III domain 3 superfamily; IPR050509:Coenzyme A-transferase family III;	A4YN45		A4YN45 Acyl-coenzyme A transferase	A0ABF7QD43		A0ABF7QD43 Acyl-coenzyme A transferase	Q89E25		Q89E25 Blr7262 protein	Q6N9H0		Q6N9H0 CoA transferase				A0A0H3C9Q0		A0A0H3C9Q0 Alpha-methylacyl-CoA racemase
Brady3516_02084	contig_3	48938	49585	+	gst_12	Glutathione S-transferase		hypothetical protein		Glutathione S-transferase	IPR004045:Glutathione S-transferase, N-terminal; IPR004046:Glutathione S-transferase, C-terminal; IPR010987:Glutathione S-transferase, C-terminal-like; IPR036249:Thioredoxin-like superfamily; IPR036282:Glutathione S-transferase, C-terminal domain superfamily; IPR040079:Glutathione transferase family;
Brady3516_02085	contig_3	49595	49753	-		Hypothetical protein		hypothetical protein		Bacterial aa3 type cytochrome c oxidase subunit IV
Brady3516_02086	contig_3	49791	51329	-		Hypothetical protein		hypothetical protein		Signal peptide protein		A4YN44		A4YN44 Uncharacterized protein	A0ABF7QDC0		A0ABF7QDC0 Uncharacterized protein	Q89E24		Q89E24 Bll7263 protein
Brady3516_02087	contig_3	51423	52418	-		Hypothetical protein		hypothetical protein		hypothetical protein								Q89E23		Q89E23 Bll7264 protein	Q6N9H2		Q6N9H2 Uncharacterized protein
Brady3516_02088	contig_3	52747	53244	-		TPM domain-containing protein		hypothetical protein		TPM-phosphatase domain-containing protein	IPR007621:TPM domain;	A4YN34		A4YN34 TPM domain-containing protein	A0ABF7QE15		A0ABF7QE15 Uncharacterized protein	Q89E22		Q89E22 Bll7265 protein	Q6N9H4		Q6N9H4 TPM domain-containing protein
Brady3516_02089	contig_3	53250	54134	-		TPM domain-containing protein		hypothetical protein		hypothetical protein	IPR007621:TPM domain;	A4YN33		A4YN33 TPM domain-containing protein	A0ABF7QDI1		A0ABF7QDI1 Uncharacterized protein	Q89E21		Q89E21 Bll7266 protein	Q6N9H5		Q6N9H5 DUF477
Brady3516_02090	contig_3	54276	54884	-	mamQ/lemA_1	Magnetosome formation protein MamQ, lipoprotein antigen LemA family	lemA_1	Protein LemA	lemA	LemA family protein	IPR007156:MamQ/LemA; IPR023353:LemA-like domain superfamily;	A4YN32		A4YN32 LemA family protein	A0ABF7QE05		A0ABF7QE05 Uncharacterized protein	Q89E20		Q89E20 Bll7267 protein	Q6N9H6		Q6N9H6 LemA family				A0A0H3CDF3		A0A0H3CDF3 LemA protein
Brady3516_02091	contig_3	55028	55882	+		Enoyl-CoA hydratase/isomerase		Putative enoyl-CoA hydratase EchA13		Enoyl-CoA hydratase	IPR001753:Enoyl-CoA hydratase/isomerase; IPR029045:ClpP/crotonase-like domain superfamily;							Q89E19		Q89E19 Blr7268 protein	Q6NAE7		Q6NAE7 Enoyl-CoA hydratase
Brady3516_02092	contig_3	55888	57036	+		Acyl-CoA dehydrogenase/oxidase	acrC_1	Acryloyl-CoA reductase (NADH)		Pimeloyl-CoA dehydrogenase small subunit	IPR006091:Acyl-CoA oxidase/dehydrogenase, middle domain; IPR009075:Acyl-CoA dehydrogenase/oxidase, C-terminal; IPR009100:Acyl-CoA dehydrogenase/oxidase, N-terminal and middle domain superfamily; IPR013786:Acyl-CoA dehydrogenase/oxidase, N-terminal; IPR036250:Acyl-CoA dehydrogenase-like, C-terminal; IPR037069:Acyl-CoA dehydrogenase/oxidase, N-terminal domain superfamily; IPR046373:Acyl-CoA oxidase/dehydrogenase, middle domain superfamily;							Q89E18		Q89E18 Blr7269 protein	Q6NAE8		Q6NAE8 Acyl-CoA dehydrogenase
Brady3516_02093	contig_3	57050	58246	+		Acyl-CoA dehydrogenase/oxidase		Putative acyl-CoA dehydrogenase FadE17		Acyl-CoA dehydrogenase	IPR006091:Acyl-CoA oxidase/dehydrogenase, middle domain; IPR009075:Acyl-CoA dehydrogenase/oxidase, C-terminal; IPR009100:Acyl-CoA dehydrogenase/oxidase, N-terminal and middle domain superfamily; IPR013786:Acyl-CoA dehydrogenase/oxidase, N-terminal; IPR036250:Acyl-CoA dehydrogenase-like, C-terminal; IPR037069:Acyl-CoA dehydrogenase/oxidase, N-terminal domain superfamily; IPR046373:Acyl-CoA oxidase/dehydrogenase, middle domain superfamily; IPR052161:Mycobacterial Acyl-CoA Dehydrogenase;							Q89E17		Q89E17 Blr7270 protein	Q6NAE9		Q6NAE9 Acyl-CoA dehydrogenase				A0A0H3C9U5		A0A0H3C9U5 Acyl-CoA dehydrogenase
Brady3516_02094	contig_3	58401	60725	-		Aldehyde, CO or xanthine dehydrogenase, Mo-binding subunit	cutL_2	Carbon monoxide dehydrogenase large chain		Ald-Xan-dh-C domain-containing protein	IPR000674:Aldehyde oxidase/xanthine dehydrogenase, a/b hammerhead; IPR008274:Aldehyde oxidase/xanthine dehydrogenase, first molybdopterin binding domain; IPR016208:Aldehyde oxidase/xanthine dehydrogenase-like; IPR036856:Aldehyde oxidase/xanthine dehydrogenase, a/b hammerhead superfamily; IPR037165:Aldehyde oxidase/xanthine dehydrogenase, molybdopterin binding domain superfamily; IPR046867:Aldehyde oxidase/xanthine dehydrogenase, second molybdopterin binding domain;	A4YN23		A4YN23 Putative dehydrogenase/oxidase molybdopterin binding protein	A0ABF7QE21		A0ABF7QE21 Dehydrogenase/oxidase	Q89E16		Q89E16 Carbon monoxide dehydrogenase large chain	Q6N9H7		Q6N9H7 Carbon-monoxide dehydrogenase large subunit
Brady3516_02095	contig_3	60852	61967	-	degP	Periplasmic serine endoprotease DegP		hypothetical protein	degP	Periplasmic serine endoprotease DegP	IPR001478:PDZ domain; IPR001940:Peptidase S1C; IPR009003:Peptidase S1, PA clan; IPR036034:PDZ superfamily; IPR051201:Chloroplastic and Bacterial Serine Proteases;				A0ABF7Q9J0	degP	DegP2 peptidase, Serine peptidase, MEROPS famil				Q6N4M3	degP	DegP protease
Brady3516_02096	contig_3	62131	63006	-		DapA-like protein	yjhH_1	putative 2-dehydro-3-deoxy-D-pentonate aldolase YjhH		4-hydroxy-tetrahydrodipicolinate synthase	IPR002220:DapA-like; IPR013785:Aldolase-type TIM barrel;	A4YN22		A4YN22 Putative dihydrodipicolinate synthase	A0ABF7QDJ2		A0ABF7QDJ2 Dihydrodipicolinate synthase	Q89E15		Q89E15 Bll7272 protein	A0AAE9XZN5		A0AAE9XZN5 Dihydrodipicolinate synthase family protein
Brady3516_02097	contig_3	63070	64035	-	catE	Catechol-2,3-dioxygenase	catE_1	Catechol-2%2C3-dioxygenase		Catechol 2%2C3-dioxygenase	IPR004360:Glyoxalase/fosfomycin resistance/dioxygenase domain; IPR006311:Twin-arginine translocation pathway, signal sequence; IPR019734:Tetratricopeptide repeat; IPR029068:Glyoxalase/Bleomycin resistance protein/Dihydroxybiphenyl dioxygenase; IPR037523:Vicinal oxygen chelate (VOC), core domain;	A4YTL4		A4YTL4 VOC domain-containing protein				Q89E14		Q89E14 Bll7273 protein				Q92RA9		Q92RA9 VOC domain-containing protein
Brady3516_02098	contig_3	64229	65095	+		Periplasmic serine protease, S1-C subfamily, contain C-terminal PDZ domain	htrA_1	Putative serine protease HtrA		Serine protease	IPR001478:PDZ domain; IPR001940:Peptidase S1C; IPR009003:Peptidase S1, PA clan; IPR036034:PDZ superfamily; IPR043504:Peptidase S1, PA clan, chymotrypsin-like fold;	A4YUD4		A4YUD4 Serine protease	A0ABF7Q6C0		A0ABF7Q6C0 Serine protease	Q89E13		Q89E13 Serine protease
Brady3516_02099	contig_3	65092	65463	+		Two-component response regulator, LuxR family	malT	HTH-type transcriptional regulator MalT		HTH luxR-type domain-containing protein	IPR000792:Transcription regulator LuxR, C-terminal; IPR016032:Signal transduction response regulator, C-terminal effector; IPR036388:Winged helix-like DNA-binding domain superfamily;							Q89E12		Q89E12 Transcriptional regulatory protein
Brady3516_02100	contig_3	65476	66552	-		Signal transduction histidine kinase	cusS	Sensor histidine kinase CusS		histidine kinase	IPR003594:Histidine kinase/HSP90-like ATPase domain; IPR003660:HAMP domain; IPR003661:Signal transduction histidine kinase, dimerisation/phosphoacceptor domain; IPR004358:Signal transduction histidine kinase-related protein, C-terminal; IPR005467:Histidine kinase domain; IPR036097:Signal transduction histidine kinase, dimerisation/phosphoacceptor domain superfamily; IPR036890:Histidine kinase/HSP90-like ATPase superfamily; IPR050428:Two-component system sensor histidine kinase;							Q89E10		Q89E10 histidine kinase
Brady3516_02101	contig_3	66539	67231	-		Response regulator transcription factor, WalR-like	cusR_2	Transcriptional regulatory protein CusR		DNA-binding response regulator	IPR001789:Signal transduction response regulator, receiver domain; IPR001867:OmpR/PhoB-type DNA-binding domain; IPR011006:CheY-like superfamily; IPR036388:Winged helix-like DNA-binding domain superfamily; IPR039420:Transcriptional regulatory protein WalR-like;							Q89E09		Q89E09 Two-component response regulator
Brady3516_02102	contig_3	67329	67697	-		Hypothetical protein		hypothetical protein		Sulfur globule protein
Brady3516_02103	contig_3	67979	70315	-	yhgF	Protein YhgF	yhgF	Protein YhgF		S1 motif domain-containing protein	IPR003029:S1 domain; IPR006641:YqgF/RNase H-like domain; IPR010994:RuvA domain 2-like; IPR012337:Ribonuclease H-like superfamily; IPR012340:Nucleic acid-binding, OB-fold; IPR018974:Tex-like protein, N-terminal; IPR023319:Tex-like protein, HTH domain superfamily; IPR023323:Tex-like domain superfamily; IPR032639:Tex protein, YqgF-like domain; IPR037027:YqgF/RNase H-like domain superfamily; IPR041692:HHH domain 9; IPR044146:Tex, S1 domain; IPR050437:Small ribosomal subunit protein bS1-like; IPR055179:Tex-like, central region;	A4YL25		A4YL25 Small ribosomal subunit protein bS1	A0ABF7QFW4		A0ABF7QFW4 Transcriptional accessory protein containing S1 RNA-bi	Q89E07		Q89E07 Small ribosomal subunit protein bS1	Q6NC88		Q6NC88 Small ribosomal subunit protein bS1	Q92R40		Q92R40 Small ribosomal subunit protein bS1				O31489	ydcI/ydcJ	Uncharacterized protein YdcI	P46837	yhgF	Protein YhgF
Brady3516_02104	contig_3	71434	72543	+	atzD	Cyanuric acid amidohydrolase		Cyanuric acid amidohydrolase		Cyanuric acid amidohydrolase	IPR014086:Cyanuric acid hydrolase/Barbiturase; IPR043006:Cyanuric acid hydrolase/Barbiturase, repeating unit B; IPR043007:Cyanuric acid hydrolase/Barbiturase, repeating unit C; IPR043008:Cyanuric acid hydrolase/Barbiturase, repeating unit A;	A4Z1C9	atzD	Cyanuric acid amidohydrolase	A0ABF7PZP6	atzD	Barbiturase	Q89E06		Q89E06 Cyanuric acid amidohydrolase
Brady3516_02105	contig_3	72660	74135	+	amiC_2	AmiC amidotransferase	nylA_1	6-aminohexanoate-cyclic-dimer hydrolase		Amidase/6-aminohexanoate-cyclic-dimer hydrolase	IPR000120:Amidase; IPR023631:Amidase signature domain; IPR036928:Amidase signature (AS) superfamily;	A4YLP0		A4YLP0 Putative amidase	A0ABF7QET6		A0ABF7QET6 Amidase	Q89E05	amiC	AmiC protein
Brady3516_02106	contig_3	74155	75381	-		Lon protease-like protein	lon_1	Lon protease		Putative ATP-dependent protease La	IPR003111:Lon protease, N-terminal domain; IPR004176:Clp, repeat (R) domain; IPR015947:PUA-like superfamily; IPR036628:Clp, N-terminal domain superfamily; IPR045517:Glyoxalase-related protein; IPR046336:Lon protease, N-terminal domain superfamily;	A4YSN7		A4YSN7 Putative ATP-dependent protease La	A0ABF7Q5L3		A0ABF7Q5L3 ATP-dependent protease La
Brady3516_02107	contig_3	75564	75884	-		Hypothetical protein		hypothetical protein		DUF3467 domain-containing protein
Brady3516_02108	contig_3	76021	76929	+		Phenylacetic acid degradation-related thioesterase		hypothetical protein		4HBT domain-containing protein	IPR003736:Phenylacetic acid degradation-related domain; IPR006683:Thioesterase domain; IPR029069:HotDog domain superfamily; IPR049449:Acyl-CoA thioesterase-like, N-terminal HotDog domain;	A4YQM2		A4YQM2 Putative phenylacetic acid degradation-related protein:Thi	A0ABF7Q3G6		A0ABF7Q3G6 Phenylacetic acid degradation-related protein	Q89E03		Q89E03 Blr7284 protein	Q6N145		Q6N145 Hotdog domain-containing protein
Brady3516_02109	contig_3	76998	77363	+		Hypothetical protein		hypothetical protein		hypothetical protein								Q89E02		Q89E02 Blr7285 protein
Brady3516_02110	contig_3	77460	78620	-	senC_1	Copper chaperone SCO1/SenC		hypothetical protein		Thioredoxin domain-containing protein	IPR003782:Copper chaperone SCO1/SenC; IPR013766:Thioredoxin domain; IPR036249:Thioredoxin-like superfamily;
Brady3516_02111	contig_3	78622	79482	-		Armadillo-type fold protein		hypothetical protein		HEAT repeat domain-containing protein	IPR016024:Armadillo-type fold;
Brady3516_02112	contig_3	79506	80735	-		Tyrosinase copper-binding protein		hypothetical protein		Tyrosinase	IPR002227:Tyrosinase copper-binding domain; IPR008922:Di-copper centre-containing domain superfamily; IPR050316:Tyrosinase and Hemocyanin;
Brady3516_02113	contig_3	80928	82664	-	poxB_1	Ubiquinone-dependent pyruvate dehydrogenase	poxB	Pyruvate dehydrogenase [ubiquinone]		Pyruvate dehydrogenase [ubiquinone]	IPR000399:TPP-binding enzyme, conserved site; IPR011766:Thiamine pyrophosphate enzyme, TPP-binding; IPR012000:Thiamine pyrophosphate enzyme, central domain; IPR012001:Thiamine pyrophosphate enzyme, N-terminal TPP-binding domain; IPR029035:DHS-like NAD/FAD-binding domain superfamily; IPR029061:Thiamin diphosphate-binding fold; IPR044261:Pyruvate dehydrogenase [ubiquinone]; IPR047210:Pyruvate oxidase POXB-like, pyrimidine-binding domain; IPR047211:Pyruvate oxidase/Pyruvate dehydrogenase [ubiquinone]-like; IPR047212:Pyruvate oxidase POXB-like, PP-binding domain;	A4Z270	poxB	Pyruvate dehydrogenase	A0ABF7PYS0	poxB	Pyruvate dehydrogenase (Cytochrome)	Q89E01	poxB	Pyruvate dehydrogenase													P07003	poxB	Pyruvate dehydrogenase
Brady3516_02114	contig_3	82774	83406	-	dgoA	2-dehydro-3-deoxy-6-phosphogalactonate aldolase	dgoA	2-dehydro-3-deoxy-6-phosphogalactonate aldolase		2-dehydro-3-deoxy-6-phosphogalactonate aldolase	IPR000887:KDPG/KHG aldolase; IPR013785:Aldolase-type TIM barrel; IPR031338:KDPG/KHG aldolase, active site 2;	A4YP05	dgoA	2-dehydro-3-deoxy-6-phosphogalactonate aldolase (6-	A0ABF7Q1S6	dgoA/yidU	2-keto-3-deoxy-phosphogalactonate aldolase	Q89E00	dgoA	2-dehydro-3-deoxyphosphogalactonate aldolase				Q92RN8	dgoA	Probable 2-dehydro-3-deoxy-6-phosphogalactonate ald							Q6BF16	dgoA/yidU	2-dehydro-3-deoxy-6-phosphogalactonate aldolase
Brady3516_02115	contig_3	83421	84335	-	dgoK	2-dehydro-3-deoxygalactonokinase	dgoK1	putative 2-dehydro-3-deoxygalactonokinase DgoK1	dgoK1	putative 2-dehydro-3-deoxygalactonokinase DgoK1	IPR007729:2-keto-3-deoxy-galactonokinase; IPR042257:2-keto-3-deoxy-galactonokinase, C-terminal domain; IPR042258:2-keto-3-deoxy-galactonokinase, N-terminal; IPR043129:ATPase, nucleotide binding domain;	A4YP04	dgoK	2-dehydro-3-deoxygalactonokinase (2-keto-3-deoxy-ga	A0ABF7Q210	dgoK/yidV	2-keto-3-deoxygalactonate kinase	Q89DZ9	dgoK	2-dehydro-3-deoxygalactonate kinase				Q92RN7	dgoK1	Probable 2-dehydro-3-deoxygalactonokinase DgoK1
Brady3516_02116	contig_3	84570	85667	+		Flavin-dependent oxidoreductase, luciferase family	camP	2%2C5-diketocamphane 1%2C2-monooxygenase 1		LLM class flavin-dependent oxidoreductase	IPR011251:Luciferase-like domain; IPR036661:Luciferase-like domain superfamily; IPR050766:Bacterial Luciferase Oxidoreductase;	A4YKY0		A4YKY0 Putative Luciferase-like monooxygenase	A0ABF7QFG3		A0ABF7QFG3 Luciferase-like monooxygenase	Q89DZ8	luxA2	LuxA2 protein
Brady3516_02117	contig_3	85726	86280	+	hpaC	Flavin reductase HpaC	tftC	NADH:FAD oxidoreductase		Flavin oxidoreductase	IPR002563:Flavin reductase like domain; IPR012349:FMN-binding split barrel; IPR050268:NADH-dependent flavin reductase;							Q89DZ7	hpaC	HpaC protein
Brady3516_02118	contig_3	86396	88243	-	acoR	Acetoin catabolism regulatory protein	acoR_1	Acetoin catabolism regulatory protein		hypothetical protein	IPR002078:RNA polymerase sigma factor 54 interaction domain; IPR002197:DNA binding HTH domain, Fis-type; IPR003018:GAF domain; IPR003593:AAA+ ATPase domain; IPR009057:Homedomain-like superfamily; IPR025662:Sigma-54 interaction domain, ATP-binding site 1; IPR025943:Sigma-54 interaction domain, ATP-binding site 2; IPR025944:Sigma-54 interaction domain, conserved site; IPR027417:P-loop containing nucleoside triphosphate hydrolase; IPR029016:GAF-like domain superfamily; IPR058031:NorR-like, AAA+ ATPase lid domain;	A4YW25		A4YW25 Putative sigma-54-dependent transcriptional regulator, HTH	A0ABF7Q5R4		A0ABF7Q5R4 Sigma-54-dependent transcriptional regulator, HTH Fis-	Q89DZ6		Q89DZ6 Transcriptional regulatory protein	Q6NAH8		Q6NAH8 PAS domain:sigma-54-dependent transcriptional regulator, F	Q92X60	acoR	Acetoin catabolism regulatory protein
Brady3516_02119	contig_3	88339	91644	-	accC_2	Acetyl-coenzyme A carboxylase carboxyl transferase component		hypothetical protein		acetyl-CoA carboxylase	IPR000089:Biotin/lipoyl attachment; IPR005479:Carbamoyl phosphate synthase, ATP-binding domain; IPR005481:Biotin carboxylase-like, N-terminal domain; IPR005482:Biotin carboxylase, C-terminal; IPR011053:Single hybrid motif; IPR011054:Rudiment single hybrid motif; IPR011761:ATP-grasp fold; IPR011763:Acetyl-coenzyme A carboxyltransferase, C-terminal; IPR011764:Biotin carboxylation domain; IPR013815:ATP-grasp fold, subdomain 1; IPR016185:Pre-ATP-grasp domain superfamily; IPR029045:ClpP/crotonase-like domain superfamily; IPR034733:Acetyl-coenzyme A carboxylase carboxyl transferase subunit beta; IPR051602:Acetyl-CoA Carboxylase Biotin Carboxylase Component;							Q89DZ5		Q89DZ5 Bll7292 protein	Q6N9T6		Q6N9T6 Carboxyl transferase domain-containing protein
Brady3516_02120	contig_3	91657	93375	-		AMP-dependent synthetase/ligase	fadD_3	Long-chain-fatty-acid--CoA ligase		Fatty-acyl-CoA synthase/long-chain acyl-CoA synthetase	IPR000873:AMP-dependent synthetase/ligase domain; IPR020845:AMP-binding, conserved site; IPR025110:AMP-binding enzyme, C-terminal domain; IPR042099:ANL, N-terminal domain; IPR045851:AMP-binding enzyme, C-terminal domain superfamily; IPR050237:ATP-dependent AMP-binding enzyme;							Q89DZ4		Q89DZ4 Bll7293 protein	Q6N9T7		Q6N9T7 AMP-binding protein
Brady3516_02121	contig_3	93523	94122	-		Asp/Glu/hydantoin racemase	hyuE	Hydantoin racemase		Hydantoin racemase	IPR015942:Asp/Glu/hydantoin racemase; IPR052186:Hydantoin racemase-like; IPR053714:Isomerization and Racemization Enzyme Superfamily;	A4YXF6		A4YXF6 Hydantoin racemase EC 5199	A0ABF7Q4R7		A0ABF7Q4R7 Uncharacterized protein	Q89DZ3		Q89DZ3 Bll7294 protein				Q92NU6		Q92NU6 Hydantoin racemase
Brady3516_02122	contig_3	94287	97478	-		Patatin-like phospholipase		hypothetical protein		hypothetical protein	IPR002641:Patatin-like phospholipase domain; IPR016035:Acyl transferase/acyl hydrolase/lysophospholipase; IPR046880:Tetratricopeptide Repeats-Sensor; IPR050301:Neuropathy target esterase;
Brady3516_02123	contig_3	97851	99533	-	mcp_22	Methyl-accepting chemotaxis protein		Methyl-accepting chemotaxis protein		hypothetical protein	IPR000727:Target SNARE coiled-coil homology domain; IPR003660:HAMP domain; IPR004089:Methyl-accepting chemotaxis protein (MCP) signalling domain; IPR004090:Chemotaxis methyl-accepting receptor; IPR033480:Single Cache domain 2;							Q89DZ2		Q89DZ2 Bll7295 protein				Q7APD1	mcpV	Probable chemoreceptor (Methyl-accepting chemotaxis
Brady3516_02124	contig_3	99829	100329	+		Hypothetical protein		hypothetical protein		CMD domain-containing protein
Brady3516_02125	contig_3	100344	100814	+		Hypothetical protein		hypothetical protein		PUL domain-containing protein								Q89DZ0		Q89DZ0 Blr7297 protein
Brady3516_02126	contig_3	101177	101731	+		Hypothetical protein		hypothetical protein		Serine/threonine protein kinase		A4YLH4		A4YLH4 Uncharacterized protein
Brady3516_02127	contig_3	101736	102563	+		Ser/Gly rich, Cys interspersed		hypothetical protein		TIGR04222 domain-containing membrane protein	IPR026467:Ser/Gly rich, Cys interspersed, C-terminal domain;	A4YLH3		A4YLH3 TIGR04222 domain-containing membrane protein
Brady3516_02128	contig_3	102625	103557	-		Zinc chaperone CobW-like	yjiA_3	P-loop guanosine triphosphatase YjiA	yciC	Putative metal chaperone YciC	IPR003495:CobW/HypB/UreG, nucleotide-binding domain; IPR011629:Zinc chaperone CobW-like, C-terminal; IPR027417:P-loop containing nucleoside triphosphate hydrolase; IPR036627:CobW-like, C-terminal domain superfamily; IPR051316:Zinc-regulated GTPase metalloprotein activator;	A4YN19		A4YN19 Putative cobalamin synthesis protein cobW	A0ABF7QDI3		A0ABF7QDI3 Cobalamin synthesis protein cobW	Q89DY4		Q89DY4 Bll7303 protein
Brady3516_02129	contig_3	103561	105051	-		Metal-dependent hydrolase	dag	N-acyl-D-glutamate deacylase		D-glutamate deacylase	IPR011059:Metal-dependent hydrolase, composite domain superfamily; IPR013108:Amidohydrolase 3; IPR023100:D-aminoacylase, insert domain superfamily; IPR032466:Metal-dependent hydrolase; IPR050138:Dihydroorotase/Allantoinase Hydrolase;	A4YN18		A4YN18 N-acyl-D-glutamate deacylase	A0ABF7QDG6		A0ABF7QDG6 Dihydroorotase	Q89DY3		Q89DY3 Bll7304 protein
Brady3516_02130	contig_3	105457	106587	+		Hypothetical protein		hypothetical protein		EH-Signature domain-containing protein					A0ABF7PYS3		A0ABF7PYS3 Uncharacterized protein	Q89DY2		Q89DY2 Blr7305 protein
Brady3516_02131	contig_3	106719	107702	+		Alpha/beta hydrolase		hypothetical protein		Esterase/lipase superfamily enzyme	IPR010297:Protein of unknown function DUF900, hydrolase-like; IPR014586:Uncharacterised conserved protein UCP033909; IPR029058:Alpha/Beta hydrolase fold;							Q89C18		Q89C18 Blr7980 protein
Brady3516_02132	contig_3	107899	108369	+	ybaK_2	Cys-tRNA(Pro) deacylase, prolyl-tRNA editing enzyme YbaK/EbsC		hypothetical protein		tRNA-edit domain-containing protein	IPR007214:YbaK/aminoacyl-tRNA synthetase-associated domain; IPR036754:YbaK/aminoacyl-tRNA synthetase-associated domain superfamily;							Q89DV6		Q89DV6 Blr7331 protein
Brady3516_02133	contig_3	108405	108824	+		CBS domain-containing protein	hrp1	Hypoxic response protein 1		CBS domain-containing protein	IPR000644:CBS domain; IPR046342:CBS domain superfamily; IPR051257:Diverse Function CBS-Domain-Containing Protein;							Q89DV5		Q89DV5 Blr7332 protein
Brady3516_02134	contig_3	109142	109555	-		DNA helicase, UvrD/REP type	rep_1	ATP-dependent DNA helicase Rep		hypothetical protein	IPR000212:DNA helicase, UvrD/REP type; IPR014017:UvrD-like DNA helicase, C-terminal; IPR027417:P-loop containing nucleoside triphosphate hydrolase;
Brady3516_02135	contig_3	110157	110231	-	trnE	tRNA-Glu(ctc)		tRNA-Glu(ctc)	trnE	tRNA-Glu(ctc)
Brady3516_02136	contig_3	110289	110633	-		Hypothetical protein		hypothetical protein		Fimbrial protein								Q89DV2		Q89DV2 Bll7335 protein
Brady3516_02137	contig_3	110668	111639	+	rluD	Ribosomal large subunit pseudouridine synthase D	rluD	Ribosomal large subunit pseudouridine synthase D		Pseudouridine synthase	IPR002942:RNA-binding S4 domain; IPR006145:Pseudouridine synthase, RsuA/RluA-like; IPR006224:Pseudouridine synthase, RluA-like, conserved site; IPR006225:Pseudouridine synthase, RluC/RluD; IPR020103:Pseudouridine synthase, catalytic domain superfamily; IPR036986:RNA-binding S4 domain superfamily; IPR050188:RluA Pseudouridine Synthase;	A4YMZ1	rluD	Pseudouridine synthase	A0ABF7QDZ6	rluD/sfhB yfiI	Ribosomal large subunit pseudouridine	Q89DV1		Q89DV1 Pseudouridine synthase	A0AAE9XWJ0		A0AAE9XWJ0 Pseudouridine synthase	Q92MA7	rluD	Pseudouridine synthase	A0A0H3C4T0		A0A0H3C4T0 Pseudouridine synthase	Q45480	ylyB/ylmL	Uncharacterized RNA pseudouridine synthase YlyB	P33643	rluD/sfhB yfiI	Ribosomal large subunit pseudouridine syn
Brady3516_02138	contig_3	111858	112757	+	ropH1	RNA polymerase sigma factor RpoH1	rpoH_1	RNA polymerase sigma factor RpoH	rpoH	RNA polymerase sigma factor RpoH	IPR000943:RNA polymerase sigma-70; IPR007627:RNA polymerase sigma-70 region 2; IPR007630:RNA polymerase sigma-70 region 4; IPR009042:RNA polymerase sigma-70 region 1.2; IPR012759:RNA polymerase sigma factor RpoH, proteobacteria; IPR013324:RNA polymerase sigma factor, region 3/4-like; IPR013325:RNA polymerase sigma factor, region 2; IPR014284:RNA polymerase sigma-70-like domain; IPR036388:Winged helix-like DNA-binding domain superfamily; IPR050813:Bacterial Sigma-70 Factor;	A4YMZ0	rpoH	RNA polymerase sigma factor RpoH	A0ABF7QDJ0	rpoH/fam hin htpR	RNA polymerase, sigma 32 subunit,	H7C6K8	rpoH2/rpoH	RNA polymerase sigma factor RpoH	Q6NCV2	rpoH	RNA polymerase sigma factor RpoH	Q92MA6	rpoH1/rpoH	RNA polymerase sigma factor RpoH	B8H3C3	rpoH	RNA polymerase sigma factor RpoH				P0AGB3	rpoH/fam hin htpR	RNA polymerase sigma factor RpoH
Brady3516_02139	contig_3	112879	113505	-		N-acetylmuramoyl-L-alanine amidase		hypothetical protein		hypothetical protein	IPR002502:N-acetylmuramoyl-L-alanine amidase domain; IPR036505:N-acetylmuramoyl-L-alanine amidase/PGRP domain superfamily;	A4YMY9		A4YMY9 N-acetylmuramoyl-L-alanine amidase domain-containing protein	A0ABF7QDD1		A0ABF7QDD1 Uncharacterized protein
Brady3516_02140	contig_3	113540	114742	-		Diguanylate cyclase		hypothetical protein		Bll7340 protein	IPR000160:GGDEF domain; IPR029787:Nucleotide cyclase; IPR043128:Reverse transcriptase/Diguanylate cyclase domain; IPR050469:Bacterial Diguanylate Cyclase;	A4YMY8		A4YMY8 Putative membrane protein	A0ABF7QE76		A0ABF7QE76 Diguanylate cyclase	Q89DU8		Q89DU8 diguanylate cyclase	Q6N992		Q6N992 diguanylate cyclase
Brady3516_02141	contig_3	115335	115946	-	rhtB	Homoserine/homoserine lactone efflux protein	rhtB_2	Homoserine/homoserine lactone efflux protein	lysE	Lysine transporter LysE	IPR001123:Amino acid exporter protein, LeuE-type;	A4YUE5		A4YUE5 Probable RhtB family transporter, amino acid efflux	A0ABF7Q752		A0ABF7Q752 RhtB family transporter, amino acid efflux	Q89DU7	rhtB	RhtB family transporter	Q6N5U9		Q6N5U9 LysE family translocator
Brady3516_02142	contig_3	115991	116365	-		Signal transduction response regulator		hypothetical protein		Response regulatory domain-containing protein	IPR001789:Signal transduction response regulator, receiver domain; IPR011006:CheY-like superfamily; IPR050595:Bacterial response regulator;	A4YMY6		A4YMY6 Putative two-component response regulator	A0ABF7QDP2		A0ABF7QDP2 Two-component response regulator	Q89DU6		Q89DU6 Two-component response regulator
Brady3516_02143	contig_3	116484	117314	+		NAD(P)-dependent dehydrogenase, short-chain alcohol dehydrogenase family	sadH_1	Putative oxidoreductase SadH		Short-chain dehydrogenase	IPR002347:Short-chain dehydrogenase/reductase SDR; IPR020904:Short-chain dehydrogenase/reductase, conserved site; IPR036291:NAD(P)-binding domain superfamily; IPR057326:Ketoreductase domain;	A4YMY5		A4YMY5 Putative short-chain dehydrogenase	A0ABF7QEA7		A0ABF7QEA7 Short-chain dehydrogenase	Q89DU5		Q89DU5 Blr7343 protein
Brady3516_02144	contig_3	117517	118323	-		Membrane-bound lytic murein transglycosylase B-like protein		hypothetical protein		Membrane-bound lytic murein transglycosylase B	IPR011970:Lytic murein transglycosylase; IPR023346:Lysozyme-like domain superfamily; IPR031304:Transglycosylase SLT domain 2; IPR043426:Membrane-bound lytic murein transglycosylase B-like;	A4YMY4		A4YMY4 Transglycosylase SLT domain-containing protein	A0ABF7QDR2		A0ABF7QDR2 Uncharacterized protein	Q89DU4		Q89DU4 Bll7344 protein	Q6NA82		Q6NA82 Lytic murein transglycosylase
Brady3516_02145	contig_3	118498	119004	+		Hypothetical protein		hypothetical protein		Ornithine cyclodeaminase		A4YMY3		A4YMY3 Uncharacterized protein	A0ABF7QDL6		A0ABF7QDL6 Uncharacterized protein	Q89DU3		Q89DU3 Blr7345 protein
Brady3516_02146	contig_3	119020	119358	+		Hypothetical protein		hypothetical protein	trkA	Potassium transporter TrkA
Brady3516_02147	contig_3	119853	120089	+		Hypothetical protein		hypothetical protein		DUF2188 domain-containing protein
Brady3516_02148	contig_3	120742	121725	+		Hypothetical protein		hypothetical protein		hypothetical protein
Brady3516_02149	contig_3	121835	123826	-		Hypothetical protein		hypothetical protein		hypothetical protein
Brady3516_02150	contig_3	123914	126052	-	rpoD	RNA polymerase sigma factor RpoD	rpoD	RNA polymerase sigma factor RpoD	rpoD	RNA polymerase sigma factor RpoD	IPR000943:RNA polymerase sigma-70; IPR007127:RNA polymerase sigma factor 70, region 1.1; IPR007624:RNA polymerase sigma-70 region 3; IPR007627:RNA polymerase sigma-70 region 2; IPR007630:RNA polymerase sigma-70 region 4; IPR007631:RNA polymerase sigma factor 70, non-essential domain; IPR009042:RNA polymerase sigma-70 region 1.2; IPR012760:RNA polymerase sigma factor RpoD, C-terminal; IPR013324:RNA polymerase sigma factor, region 3/4-like; IPR013325:RNA polymerase sigma factor, region 2; IPR014284:RNA polymerase sigma-70-like domain; IPR028630:RNA polymerase sigma factor RpoD; IPR036388:Winged helix-like DNA-binding domain superfamily; IPR042189:Sigma-70 factor, region 1.1 superfamily; IPR050239:Sigma-70 factor family, RNA polymerase initiation factors;	A4YMX3	rpoD	RNA polymerase sigma factor RpoD	A0ABF7QDP7	rpoD/alt	RNA polymerase, sigma 70 subunit, RpoD	H7C819	sigA/rpoD	RNA polymerase sigma factor RpoD	Q6NA97	rpoD	RNA polymerase sigma factor RpoD	Q59753	rpoD/sigA	RNA polymerase sigma factor RpoD	A0A0H3CAV3	rpoD	RNA polymerase sigma factor RpoD	P06224	sigA/rpoD	RNA polymerase sigma factor SigA	P00579	rpoD/alt	RNA polymerase sigma factor RpoD
Brady3516_02151	contig_3	126431	128449	-	dnaG	DNA primase (bacterial type)	dnaG	DNA primase		DNA primase	IPR002694:Zinc finger, CHC2-type; IPR006171:TOPRIM domain; IPR006295:DNA primase, DnaG; IPR013264:DNA primase DNAG, catalytic core, N-terminal; IPR019475:DNA primase, DnaB-helicase binding domain; IPR030846:DNA primase DnaG, bacteria; IPR034151:Bacterial DnaG primase, TOPRIM domain; IPR036977:DNA Primase, CHC2-type zinc finger; IPR037068:DNA primase, catalytic core, N-terminal domain superfamily; IPR050219:DnaG Primase;	A4YMX2	dnaG	DNA primase	A0ABF7QEB8	dnaG	DNA primase	Q89DT9	dnaG	DNA primase	Q6NA98	dnaG	DNA primase	Q92N97	dnaG	DNA primase	A0A0H3CCD7	dnaG	DNA primase	P05096	dnaG/dnaE	DNA primase	P0ABS5	dnaG/dnaP parB	DNA primase
Brady3516_02152	contig_3	128687	129250	+	chdC	Heme-dependent peroxidase ChdC/CLD		hypothetical protein		Chlorite dismutase	IPR010644:Heme-dependent peroxidase ChdC/CLD; IPR011008:Dimeric alpha-beta barrel;	A4YTK4		A4YTK4 Chlorite dismutase				Q89DT8		Q89DT8 Blr7351 protein
Brady3516_02153	contig_3	129247	129645	-		Gamma-glutamylcyclotransferase family protein	ytfP	Gamma-glutamylcyclotransferase family protein ytfP		Gamma-glutamylcyclotransferase family protein	IPR009288:Gamma-glutamylcyclotransferase, AIG2-like domain; IPR013024:Gamma-glutamyl cyclotransferase-like; IPR036568:Gamma-glutamyl cyclotransferase-like superfamily; IPR039126:Gamma-glutamylaminecyclotransferase;	A4YMX1		A4YMX1 Gamma-glutamylcyclotransferase AIG2-like domain-containing	A0ABF7QDD2		A0ABF7QDD2 Uncharacterized protein	Q89DT7		Q89DT7 Gamma-glutamylcyclotransferase family protein
Brady3516_02154	contig_3	129722	130525	+		N-formylglutamate amidohydrolase		hypothetical protein		N-formylglutamate amidohydrolase	IPR007709:N-formylglutamate amidohydrolase; IPR011227:Uncharacterised conserved protein UCP029730;	A4YMW9		A4YMW9 N-formylglutamate amidohydrolase	A0ABF7QDM2		A0ABF7QDM2 Uncharacterized protein	Q89DT5		Q89DT5 Blr7354 protein	Q6NAA1		Q6NAA1 N-formylglutamate amidohydrolase	Q92MN2		Q92MN2 N-formylglutamate amidohydrolase
Brady3516_02155	contig_3	130530	131150	-		Amino acid exporter protein, LeuE-type	rhtB_3	Homoserine/homoserine lactone efflux protein	lysE	LysE family translocator	IPR001123:Amino acid exporter protein, LeuE-type;	A4YMW5		A4YMW5 Putative amino acid efflux protein, LysE family	A0ABF7QE60		A0ABF7QE60 Amino acid efflux protein, LysE family	Q89DT3		Q89DT3 Bll7356 protein	Q6NAA2		Q6NAA2 Homoserine/homoserine lactone/threonine efflux protein
Brady3516_02156	contig_3	131385	131591	+		HTH arsR-type domain-containing protein		hypothetical protein		hypothetical protein	IPR036388:Winged helix-like DNA-binding domain superfamily; IPR036390:Winged helix DNA-binding domain superfamily;
Brady3516_02157	contig_3	131619	132131	+		Activator of Hsp90 ATPase homologue 1/2-like protein		hypothetical protein		ATPase	IPR013538:Activator of Hsp90 ATPase homologue 1/2-like, C-terminal; IPR023393:START-like domain superfamily;	A4YMW2		A4YMW2 Activator of Hsp90 ATPase homologue 1/2-like C-terminal do	A0ABF7QED7		A0ABF7QED7 Uncharacterized protein	Q89DS8		Q89DS8 Blr7361 protein
Brady3516_02158	contig_3	132199	132972	-		Predicted integral membrane protein DUF2189		hypothetical protein		DUF2189 domain-containing protein	IPR018692:Predicted integral membrane protein DUF2189;	A4YMW0		A4YMW0 DUF2189 domain-containing protein	A0ABF7QDS9		A0ABF7QDS9 Uncharacterized protein	Q89DS7		Q89DS7 Bll7362 protein	Q6NAA5		Q6NAA5 DUF2189 domain-containing protein
Brady3516_02159	contig_3	133214	135442	+		Signal transduction response regulator	rcsC_7	Sensor histidine kinase RcsC		histidine kinase	IPR001789:Signal transduction response regulator, receiver domain; IPR003594:Histidine kinase/HSP90-like ATPase domain; IPR003660:HAMP domain; IPR003661:Signal transduction histidine kinase, dimerisation/phosphoacceptor domain; IPR004358:Signal transduction histidine kinase-related protein, C-terminal; IPR005467:Histidine kinase domain; IPR011006:CheY-like superfamily; IPR036097:Signal transduction histidine kinase, dimerisation/phosphoacceptor domain superfamily; IPR036890:Histidine kinase/HSP90-like ATPase superfamily;							Q89DS6		Q89DS6 histidine kinase
Brady3516_02160	contig_3	135444	135887	-		Hypothetical protein		hypothetical protein		hypothetical protein								Q89DS5		Q89DS5 Bll7364 protein
Brady3516_02161	contig_3	135890	136243	-		SnoaL-like domain-containing protein		hypothetical protein		SnoaL-like domain-containing protein	IPR032710:NTF2-like domain superfamily; IPR037401:SnoaL-like domain;							Q89DS4		Q89DS4 Bll7365 protein
Brady3516_02162	contig_3	136342	136809	-		DNA-binding transcriptional regulator, MarR family		hypothetical protein	marR	MarR family transcriptional regulator	IPR000835:MarR-type HTH domain; IPR036388:Winged helix-like DNA-binding domain superfamily; IPR036390:Winged helix DNA-binding domain superfamily; IPR039422:Transcription regulators MarR/SlyA-like;							Q89DS3		Q89DS3 Transcriptional regulatory protein
Brady3516_02163	contig_3	136836	138446	-		Acyl-CoA Synthetase Medium-Chain	acsA_3	Acetyl-coenzyme A synthetase		Acetyl-coenzyme A synthetase	IPR000873:AMP-dependent synthetase/ligase domain; IPR020845:AMP-binding, conserved site; IPR025110:AMP-binding enzyme, C-terminal domain; IPR042099:ANL, N-terminal domain; IPR045851:AMP-binding enzyme, C-terminal domain superfamily; IPR049515:Medium-chain acyl-CoA synthetase, putative; IPR051087:Mitochondrial Acyl-CoA Synthetase Medium-Chain;	A4YMV9		A4YMV9 Acetyl-coenzyme A synthetase	A0ABF7QDM5		A0ABF7QDM5 Acetyl-coenzyme A synthetase	Q89DS2		Q89DS2 Acetyl-coenzyme A synthetase	Q6N7F5		Q6N7F5 AMP-binding protein	Q92MI5	acsA3	Probable acetyl-CoA synthetase
Brady3516_02164	contig_3	138655	139791	-		Epoxide hydrolase	dhmA_2	Haloalkane dehalogenase		Epoxide hydrolase	IPR000639:Epoxide hydrolase-like; IPR010497:Epoxide hydrolase, N-terminal; IPR016292:Epoxide hydrolase; IPR029058:Alpha/Beta hydrolase fold;							Q89DS1		Q89DS1 Bll7368 protein				Q92WW4		Q92WW4 Epoxide hydrolase	A0A0H3CE67		A0A0H3CE67 Epoxide hydrolase
Brady3516_02165	contig_3	140021	140476	-	yaqE	Uncharacterized conserved protein YqeY, may have tRNA amino acid amidase activity	yqeY	putative protein YqeY		Aspartyl/glutamyl-tRNA(Asn/Gln) amidotransferase subunit B (Asp/Glu-ADT subunit B)	IPR003789:Aspartyl/glutamyl-tRNA amidotransferase subunit B-like; IPR019004:Uncharacterised protein YqeY/Aim41; IPR023168:Aspartyl/glutamyl-tRNA(Asn/Gln) amidotransferase, C-terminal, domain 2; IPR042184:YqeY/Aim41, N-terminal domain;	A4YMV8		A4YMV8 GatB/YqeY domain-containing protein	A0ABF7QE33		A0ABF7QE33 Uncharacterized protein	Q89DS0		Q89DS0 Bll7369 protein	Q6NAA7		Q6NAA7 GatB/Yqey	Q92N96		Q92N96 GatB/YqeY domain-containing protein
Brady3516_02166	contig_3	140535	141236	-		Alpha/Beta hydrolase fold protein	rutD_1	Putative aminoacrylate hydrolase RutD		Alpha/beta hydrolase	IPR000073:Alpha/beta hydrolase fold-1; IPR029058:Alpha/Beta hydrolase fold; IPR050471:AB hydrolase;	A4Z288		A4Z288 Putative hydrolase	A0ABF7PZ26		A0ABF7PZ26 Hydrolase	Q89DR9		Q89DR9 Bll7370 protein	Q6NAA8		Q6NAA8 Alpha/beta hydrolase				A0A0H3CD92		A0A0H3CD92 Alpha/beta hydrolase family protein
Brady3516_02167	contig_3	141383	142573	+	carA	Carbamoyl phosphate synthase small subunit	carA	Carbamoyl-phosphate synthase small chain		Carbamoyl-phosphate synthase small chain	IPR002474:Carbamoyl-phosphate synthase small subunit, N-terminal domain; IPR006274:Carbamoyl-phosphate synthase, small subunit; IPR017926:Glutamine amidotransferase; IPR029062:Class I glutamine amidotransferase-like; IPR035686:Carbamoyl-phosphate synthase small subunit, GATase1 domain; IPR036480:Carbamoyl-phosphate synthase small subunit, N-terminal domain superfamily; IPR050472:Anthranilate Synthase/Amidotransferase;	A4YMV7	carA	Carbamoyl phosphate synthase small chain	A0ABF7QDM0	carA/arg cap pyrA	Carbamoyl-phosphate synthase small	Q89DR8	carA	Carbamoyl phosphate synthase small chain	Q6NAA9	carA	Carbamoyl phosphate synthase small chain	Q92N95	carA	Carbamoyl phosphate synthase small chain	A0A0H3CB10	carA	Carbamoyl phosphate synthase small chain	P25993	pyrAA	Carbamoyl phosphate synthase pyrimidine-specific s	P0A6F1	carA/pyrA	Carbamoyl phosphate synthase small chain
Brady3516_02168	contig_3	142615	142830	-		Hypothetical protein		hypothetical protein	vbhA	VbhA domain-containing protein
Brady3516_02169	contig_3	142979	143500	+		Uncharacterized protein YjlB-like		hypothetical protein		Cupin	IPR011051:RmlC-like cupin domain superfamily; IPR014500:Uncharacterised conserved protein UCP019307, cupin-type; IPR014710:RmlC-like jelly roll fold; IPR047121:Uncharacterized protein YjlB-like;	A4YMV3		A4YMV3 Cupin type-2 domain-containing protein				Q89DR6		Q89DR6 Blr7373 protein	Q6NAB0		Q6NAB0 Cupin domain-containing protein
Brady3516_02170	contig_3	143622	144143	-	dps	DNA-binding stress response protein Dps family	dps1	DNA protection during starvation protein 1		Ferritin domain-containing protein	IPR002177:DNA-binding protein Dps; IPR008331:Ferritin/DPS domain; IPR009078:Ferritin-like superfamily; IPR012347:Ferritin-like;	A4YMU9		A4YMU9 Putative DNA-binding stress protein (Oxydative damage prot	A0ABF7QDF9		A0ABF7QDF9 DNA-binding stress protein (Oxydative damage protectant)	Q89DR5		Q89DR5 DNA-binding stress response protein Dps family	A0AAE9XZ55		A0AAE9XZ55 DNA starvation/stationary phase protection protein
Brady3516_02171	contig_3	144258	144959	+		Methyltransferase domain-containing protein		hypothetical protein		Methyltransf-25 domain-containing protein	IPR013216:Methyltransferase type 11; IPR029063:S-adenosyl-L-methionine-dependent methyltransferase superfamily;	A4YMU8		A4YMU8 Putative S-adenosyl-L-methionine-dependent methyltransferase	A0ABF7QDT4		A0ABF7QDT4 S-adenosyl-L-methionine-dependent methyltransferase				A0AAF0BP49		A0AAF0BP49 Class I SAM-dependent methyltransferase
Brady3516_02172	contig_3	145188	145559	-		DNA-binding transcriptional regulator, ArsR family		hypothetical protein	arsR	DNA-binding transcriptional regulator%2C ArsR family	IPR001845:HTH ArsR-type DNA-binding domain; IPR011991:ArsR-like helix-turn-helix domain; IPR036388:Winged helix-like DNA-binding domain superfamily; IPR036390:Winged helix DNA-binding domain superfamily; IPR051081:HTH-type Metal-responsive Transcriptional Regulators;							Q89DR4		Q89DR4 Transcriptional regulatory protein
Brady3516_02173	contig_3	145673	146797	+		Efflux permease, MFS family	pbuE_1	Purine efflux pump PbuE		hypothetical protein	IPR011701:Major facilitator superfamily; IPR020846:Major facilitator superfamily domain; IPR036259:MFS transporter superfamily; IPR050189:Major Facilitator Superfamily Efflux Transporters;	A4YMU6		A4YMU6 Putative Permease of the major facilitator superfamily				Q89DR3		Q89DR3 Blr7376 protein				Q92V77		Q92V77 Integral membrane transporter protein				O34663	ybcL	Uncharacterized MFS-type transporter YbcL
Brady3516_02174	contig_3	146941	150405	+	carB	Carbamoyl-phosphate synthase large subunit	carB	Carbamoyl-phosphate synthase large chain		Carbamoyl-phosphate synthase large chain	IPR005479:Carbamoyl phosphate synthase, ATP-binding domain; IPR005480:Carbamoyl-phosphate synthetase, large subunit oligomerisation domain; IPR005483:Carbamoyl phosphate synthase, CPSase domain; IPR006275:Carbamoyl-phosphate synthase, large subunit; IPR011607:Methylglyoxal synthase-like domain; IPR011761:ATP-grasp fold; IPR016185:Pre-ATP-grasp domain superfamily; IPR033937:Carbamoyl-phosphate synthase large chain, methylglyoxal synthase-like domain; IPR036897:Carbamoyl-phosphate synthetase, large subunit oligomerisation domain superfamily; IPR036914:Methylglyoxal synthase-like domain superfamily; IPR058047:Carbamoyl phosphate synthase, preATP-grasp domain;	A4YMU5	carB	Carbamoyl phosphate synthase large chain	A0ABF7QDM9	carB/cap pyrA	Carbamoyl-phosphate synthase large sub	Q89DR2	carB	Carbamoyl phosphate synthase large chain	Q6N2H9	carB	Carbamoyl phosphate synthase large chain	Q92PZ4	carB	Carbamoyl phosphate synthase large chain	A0A0H3CC22	carB	Carbamoyl phosphate synthase large chain	P25994	pyrAB	Carbamoyl phosphate synthase pyrimidine-specific l	P00968	carB/pyrA	Carbamoyl phosphate synthase large chain
Brady3516_02175	contig_3	150617	151090	+	greA	Transcription elongation factor GreA	greA	Transcription elongation factor GreA	greA	Transcription elongation factor GreA	IPR001437:Transcription elongation factor, GreA/GreB, C-terminal; IPR006359:Transcription elongation factor GreA; IPR018151:Transcription elongation factor, GreA/GreB, conserved site; IPR022691:Transcription elongation factor, GreA/GreB, N-terminal; IPR023459:Transcription elongation factor GreA/GreB family; IPR028624:Transcription elongation factor GreA/GreB; IPR036805:Transcription elongation factor, GreA/GreB, N-terminal domain superfamily; IPR036953:Transcription elongation factor GreA/GreB, C-terminal domain superfamily;	A4YMU4	greA	Transcription elongation factor GreA	A5ER96	greA	Transcription elongation factor GreA	Q89DR1	greA	Transcription elongation factor GreA	A0AAF0BSK9	greA	Transcription elongation factor GreA	P56894	greA	Transcription elongation factor GreA	B8H1V7	greA	Transcription elongation factor GreA
Brady3516_02176	contig_3	151275	151754	-	lrp_2	DNA-binding transcriptional regulator, AsnC/Lrp family	lrp_5	Leucine-responsive regulatory protein		HTH asnC-type domain-containing protein	IPR000485:AsnC-type HTH domain; IPR011008:Dimeric alpha-beta barrel; IPR011991:ArsR-like helix-turn-helix domain; IPR019885:Transcription regulator HTH, AsnC-type, conserved site; IPR019887:Transcription regulator AsnC/Lrp, ligand binding domain; IPR019888:Transcription regulator AsnC-like; IPR036388:Winged helix-like DNA-binding domain superfamily; IPR036390:Winged helix DNA-binding domain superfamily;	A4YMU2		A4YMU2 Putative transcriptional regulatory protein AsnC/Lrp family	A0ABF7QDF8		A0ABF7QDF8 Transcriptional regulator, AsnC family	Q89DR0		Q89DR0 Transcriptional regulatory protein	Q6N2H6		Q6N2H6 Leucine responsive transcriptional regulator LRP/BkdR, Asn	P56901	lrp	Leucine-responsive regulatory protein
Brady3516_02177	contig_3	152021	152986	+	trxB	Thioredoxin-disulfide reductase	trxB_1	Thioredoxin reductase		Thioredoxin reductase	IPR005982:Thioredoxin reductase; IPR008255:Pyridine nucleotide-disulphide oxidoreductase, class-II, active site; IPR023753:FAD/NAD(P)-binding domain; IPR036188:FAD/NAD(P)-binding domain superfamily; IPR050097:Ferredoxin--NADP reductase type 2;	A4YMU1	trxB	Thioredoxin reductase	A0ABF7QEB3	trxB/trxR	Thioredoxin reductase, FAD/NAD(P)-binding	Q89DQ9	trxB	Thioredoxin reductase	Q6N2H5	trxB	Thioredoxin reductase	Q92PZ6	trxB	Thioredoxin reductase	A0A0H3CAF0		A0A0H3CAF0 Thioredoxin reductase	P80880	trxB/yvcH	Thioredoxin reductase	P0A9P4	trxB	Thioredoxin reductase
Brady3516_02178	contig_3	153021	153914	+	lsrB	DNA-binding transcriptional regulator, LysR family	gcvA_3	Glycine cleavage system transcriptional activator		HTH lysR-type domain-containing protein	IPR000847:LysR, HTH, N-terminal domain; IPR005119:LysR, substrate-binding; IPR036388:Winged helix-like DNA-binding domain superfamily; IPR036390:Winged helix DNA-binding domain superfamily;	A4YMU0		A4YMU0 Putative transcriptional regulatory protein, LysR family	A0ABF7QE69		A0ABF7QE69 Transcriptional regulator, LysR family	Q89DQ8		Q89DQ8 Transcriptional regulatory protein	Q6N2H4		Q6N2H4 LysR family transcriptional regulator	Q92PZ7	lsrB	Transcription regulator LysR family
Brady3516_02179	contig_3	154376	155284	+	dapA_1	4-hydroxy-tetrahydrodipicolinate synthase	dapA_2	4-hydroxy-tetrahydrodipicolinate synthase		4-hydroxy-tetrahydrodipicolinate synthase	IPR002220:DapA-like; IPR005263:4-hydroxy-tetrahydrodipicolinate synthase, DapA; IPR013785:Aldolase-type TIM barrel;	A4YMT9	dapA	4-hydroxy-tetrahydrodipicolinate synthase	A0ABF7QDS4		A0ABF7QDS4 Dihydrodipicolinate synthase	Q89DQ7	dapA	4-hydroxy-tetrahydrodipicolinate synthase	Q6NBD0	dapA2/dapA	4-hydroxy-tetrahydrodipicolinate synthase
Brady3516_02180	contig_3	155573	155722	+		Hypothetical protein		hypothetical protein		hypothetical protein
Brady3516_02181	contig_3	155851	155997	+		Hypothetical protein		hypothetical protein		COX4-pro-2 domain-containing protein
Brady3516_02182	contig_3	156160	156837	-		ParA-like ATPase involved in chromosome/plasmid partitioning or cellulose biosynthesis protein BcsQ		hypothetical protein		Chromosome-partitioning ATPase Soj	IPR002586:CobQ/CobB/MinD/ParA nucleotide binding domain; IPR027417:P-loop containing nucleoside triphosphate hydrolase; IPR050678:DNA Partitioning ATPase;	A4YMT7		A4YMT7 ATPase, ParA type	A0ABF7QDG5		A0ABF7QDG5 ATPase, ParA type	Q89DQ4		Q89DQ4 Bll7385 protein	Q6N2H3		Q6N2H3 ATPase, ParA type
Brady3516_02183	contig_3	157196	157558	-		Hypothetical protein		hypothetical protein		Cysteine rich repeat-containing protein
Brady3516_02184	contig_3	158007	159173	+		CoA-transferase family III	yfdE_1	Acetyl-CoA:oxalate CoA-transferase		Dehydratase	IPR003673:CoA-transferase family III; IPR023606:CoA-transferase family III domain 1 superfamily; IPR044855:CoA-transferase family III domain 3 superfamily; IPR050483:CoA-transferase III domain-containing protein;
Brady3516_02185	contig_3	159176	160099	+	citE_1	Citrate lyase beta subunit	mcl1	L-malyl-CoA/beta-methylmalyl-CoA lyase		Malyl-CoA/(S)-citramalyl-CoA lyase	IPR005000:HpcH/HpaI aldolase/citrate lyase domain; IPR011206:Citrate lyase beta subunit-like; IPR015813:Pyruvate/Phosphoenolpyruvate kinase-like domain superfamily; IPR040442:Pyruvate kinase-like domain superfamily;
Brady3516_02186	contig_3	160106	161035	+		Membrane transport PIN-like protein		hypothetical protein		AEC family transporter	IPR004776:Membrane transport PIN-like; IPR038770:Sodium/solute symporter superfamily;							Q89DQ2		Q89DQ2 Blr7387 protein
Brady3516_02187	contig_3	161376	161780	+		SnoaL-like domain-containing protein		hypothetical protein		SnoaL-like domain-containing protein	IPR032710:NTF2-like domain superfamily; IPR037401:SnoaL-like domain;
Brady3516_02188	contig_3	161960	163210	-	napH	Vanadium-dependent haloperoxidase NapH		hypothetical protein		acidPPc domain-containing protein	IPR036938:Phosphatidic acid phosphatase type 2/haloperoxidase superfamily; IPR052559:Vanadium-dependent haloperoxidase; IPR055161:Vanadium-dependent haloperoxidase NapH1-like, second helical-bundle domain;							Q89ER7		Q89ER7 Blr7005 protein
Brady3516_02189	contig_3	163848	164252	+		SnoaL-like domain-containing protein		hypothetical protein		SnoaL-like domain-containing protein	IPR032710:NTF2-like domain superfamily; IPR037401:SnoaL-like domain;
Brady3516_02190	contig_3	164285	164782	-	dinB	Uncharacterized damage-inducible protein DinB		hypothetical protein	dinB	Damage-inducible protein DinB	IPR007837:DNA damage-inducible protein DinB; IPR034660:DinB/YfiT-like putative metalloenzymes;
Brady3516_02191	contig_3	164864	165340	-		RES domain-containing protein		hypothetical protein		RES domain-containing protein	IPR014914:RES domain;
Brady3516_02192	contig_3	165350	166048	-	xre	Antitoxin Xre		hypothetical protein		DUF2384 domain-containing protein	IPR011979:Antitoxin Xre; IPR024467:Antitoxin Xre/MbcA/ParS-like, toxin-binding domain;
Brady3516_02193	contig_3	166275	166351	-	trnH	tRNA-His(gtg)		tRNA-His(gtg)	trnH	tRNA-His(gtg)
Brady3516_02194	contig_3	166764	167198	-		Phasin		hypothetical protein		hypothetical protein	IPR010234:Phasin, subfamily 2; IPR018968:Phasin;	A4YML5		A4YML5 Phasin domain-containing protein	A0ABF7QEG8		A0ABF7QEG8 Uncharacterized protein	Q89DP4		Q89DP4 Bll7395 protein	Q6N2B3		Q6N2B3 Phasin
Brady3516_02195	contig_3	167831	171193	+		Histidine kinase	rcsC_8	Sensor histidine kinase RcsC		PAS domain-containing sensor histidine kinase	IPR000014:PAS domain; IPR003594:Histidine kinase/HSP90-like ATPase domain; IPR003661:Signal transduction histidine kinase, dimerisation/phosphoacceptor domain; IPR005467:Histidine kinase domain; IPR013767:PAS fold; IPR035965:PAS domain superfamily; IPR036097:Signal transduction histidine kinase, dimerisation/phosphoacceptor domain superfamily; IPR036890:Histidine kinase/HSP90-like ATPase superfamily;	A4YML3		A4YML3 histidine kinase	A0ABF7QDH2		A0ABF7QDH2 PAS/PAC sensor signal transduction histidine kinase	Q89DP3		Q89DP3 histidine kinase	A0AAE9Y1Q4		A0AAE9Y1Q4 histidine kinase	Q92RW9	cbrA	histidine kinase
Brady3516_02196	contig_3	171313	173376	-	mcp_23	Methyl-accepting chemotaxis protein		hypothetical protein		Methyl-accepting chemotaxis sensory transducer	IPR000727:Target SNARE coiled-coil homology domain; IPR003660:HAMP domain; IPR004089:Methyl-accepting chemotaxis protein (MCP) signalling domain; IPR004090:Chemotaxis methyl-accepting receptor; IPR032255:Helical bimodular sensor domain;	A4Z135		A4Z135 Putative methyl-accepting chemotaxis protein	A0ABF7Q0B2		A0ABF7Q0B2 Methyl-accepting chemotaxis sensory transducer	Q89S58		Q89S58 Blr2547 protein	Q6N0S0		Q6N0S0 Methyl-accepting chemotaxis protein
Brady3516_02197	contig_3	173492	174664	-		Thiolase-like, acyl-enzyme intermediate active site protein	fadA_2	3-ketoacyl-CoA thiolase		3-ketoacyl-CoA thiolase-Acetyl-CoA acetyltransferase	IPR002155:Thiolase; IPR016039:Thiolase-like; IPR020610:Thiolase, active site; IPR020613:Thiolase, conserved site; IPR020615:Thiolase, acyl-enzyme intermediate active site; IPR020616:Thiolase, N-terminal; IPR020617:Thiolase, C-terminal; IPR050215:Thiolase-like superfamily, Thiolase;							Q89DN9		Q89DN9 acetyl-CoA C-acyltransferase							A0A0H3CFB3		A0A0H3CFB3 acetyl-CoA C-acyltransferase
Brady3516_02198	contig_3	175465	176925	+		RNA-directed DNA polymerase		hypothetical protein		hypothetical protein	IPR000123:RNA-directed DNA polymerase (reverse transcriptase), msDNA; IPR000477:Reverse transcriptase domain; IPR043502:DNA/RNA polymerase superfamily; IPR051083:Group II Intron Splicing and Mobility/Defense; IPR053543:Bacterial Reverse Transcriptase;
Brady3516_02199	contig_3	177080	178183	+		Shedu protein SduA C-terminal domain-containing protein		hypothetical protein		DUF4263 domain-containing protein	IPR025359:Shedu protein SduA, C-terminal;
Brady3516_02200	contig_3	178373	179050	+		Hypothetical protein		hypothetical protein		hypothetical protein
Brady3516_02201	contig_3	179181	180770	-	serA_1	D-3-phosphoglycerate dehydrogenase	serA_1	D-3-phosphoglycerate dehydrogenase		D-3-phosphoglycerate dehydrogenase	IPR002912:ACT domain; IPR006139:D-isomer specific 2-hydroxyacid dehydrogenase, catalytic domain; IPR006140:D-isomer specific 2-hydroxyacid dehydrogenase, NAD-binding domain; IPR006236:D-3-phosphoglycerate dehydrogenase; IPR029009:Allosteric substrate binding domain superfamily; IPR029752:D-isomer specific 2-hydroxyacid dehydrogenase, NAD-binding domain conserved site 1; IPR029753:D-isomer specific 2-hydroxyacid dehydrogenase, NAD-binding domain conserved site; IPR036291:NAD(P)-binding domain superfamily; IPR045626:D-3-phosphoglycerate dehydrogenase, ASB domain; IPR045865:ACT-like domain;	A4Z0D0	serA	D-3-phosphoglycerate dehydrogenase	A0ABF7Q183	serA	D-3-phosphoglycerate dehydrogenase	Q89DN8	serA	D-3-phosphoglycerate dehydrogenase	Q6N1U6	serA2/serA	D-3-phosphoglycerate dehydrogenase	Q92MA3	serA	D-3-phosphoglycerate dehydrogenase	A0A0H3CCT7		A0A0H3CCT7 D-3-phosphoglycerate dehydrogenase	P35136	serA	D-3-phosphoglycerate dehydrogenase
Brady3516_02202	contig_3	180939	182111	-	serC	Phosphoserine transaminase	serC	Phosphoserine aminotransferase		phosphoserine transaminase	IPR006271:Phosphoserine aminotransferase, Methanosarcina-type; IPR015421:Pyridoxal phosphate-dependent transferase, major domain; IPR015422:Pyridoxal phosphate-dependent transferase, small domain; IPR015424:Pyridoxal phosphate-dependent transferase; IPR022278:Phosphoserine aminotransferase;	A4Z0D1	serC	phosphoserine transaminase	A0ABF7Q116	serC	Phosphoserine aminotransferase apoenzyme	Q89DN7	serC	phosphoserine transaminase	Q6N1U5	serC	phosphoserine transaminase	Q92MA2	serC	phosphoserine transaminase	A0A0H3CCZ2		A0A0H3CCZ2 phosphoserine transaminase
Brady3516_02203	contig_3	182191	182397	-		Hypothetical protein		hypothetical protein		CsrA-like regulator
Brady3516_02204	contig_3	182554	183018	-		N-acyltransferase, GNAT family	phnO	Aminoalkylphosphonate N-acetyltransferase		N-acetyltransferase domain-containing protein	IPR000182:GNAT domain; IPR016181:Acyl-CoA N-acyltransferase; IPR050832:Bacterial Acetyltransferase;	A4Z0D5		A4Z0D5 N-acetyltransferase domain-containing protein	A0ABF7Q178		A0ABF7Q178 Uncharacterized protein	Q89DN6		Q89DN6 Bll7403 protein	Q6N1U1		Q6N1U1 Acetyltransfersase
Brady3516_02205	contig_3	183037	183627	-	gst_13	Glutathione S-transferase	gst_2	Glutathione S-transferase GST-4.5	yfcG	Disulfide-bond oxidoreductase YfcG	IPR004045:Glutathione S-transferase, N-terminal; IPR010987:Glutathione S-transferase, C-terminal-like; IPR036249:Thioredoxin-like superfamily; IPR036282:Glutathione S-transferase, C-terminal domain superfamily; IPR040079:Glutathione transferase family;				A0ABF7Q107		A0ABF7Q107 Glutathione S-transferase	Q89DN5		Q89DN5 Hypothetical glutathione S-transferase like protein	Q6N1U0	gstA2	Glutathione S-transferase family protein				A0A0H3C5T7		A0A0H3C5T7 Glutathione S-transferase
Brady3516_02206	contig_3	183696	184583	-		Outer membrane protein beta-barrel domain-containing protein		hypothetical protein		OMP-b-brl domain-containing protein	IPR011250:Outer membrane protein/outer membrane enzyme PagP, beta-barrel; IPR027385:Outer membrane protein, beta-barrel domain; IPR051692:Outer Membrane Porin-like;	A4Z0D6		A4Z0D6 Outer membrane protein beta-barrel domain-containing protein	A0ABF7Q179		A0ABF7Q179 Uncharacterized protein	Q89DN4		Q89DN4 Bll7405 protein
Brady3516_02207	contig_3	184749	185579	-		Outer membrane protein beta-barrel domain-containing protein		hypothetical protein		OMP-b-brl domain-containing protein	IPR011250:Outer membrane protein/outer membrane enzyme PagP, beta-barrel; IPR027385:Outer membrane protein, beta-barrel domain;	A4Z0D7		A4Z0D7 Outer membrane protein beta-barrel domain-containing protein	A0ABF7Q174		A0ABF7Q174 Uncharacterized protein	Q89DN3		Q89DN3 Bll7406 protein	Q6N1T8		Q6N1T8 Outer membrane beta-barrel protein
Brady3516_02208	contig_3	185819	187069	-	fsr	Fosmidomycin resistance protein	fsr	Fosmidomycin resistance protein		Fosmidomycin resistance protein	IPR011701:Major facilitator superfamily; IPR020846:Major facilitator superfamily domain; IPR036259:MFS transporter superfamily;							Q89DN2	fsr	Fosmidomycin resistance protein	A0AAE9Y1K6		A0AAE9Y1K6 MFS transporter	Q92RK8	fsr	Fosmidomycin resistance antibiotic resistance transm				O06481	yfnC	Uncharacterized MFS-type transporter YfnC	P52067	fsr	Fosmidomycin resistance protein
Brady3516_02209	contig_3	187349	188692	-	glmM	Phosphoglucosamine mutase	glmM	Phosphoglucosamine mutase		Phosphoglucosamine mutase	IPR005841:Alpha-D-phosphohexomutase superfamily; IPR005843:Alpha-D-phosphohexomutase, C-terminal; IPR005844:Alpha-D-phosphohexomutase, alpha/beta/alpha domain I; IPR005845:Alpha-D-phosphohexomutase, alpha/beta/alpha domain II; IPR005846:Alpha-D-phosphohexomutase, alpha/beta/alpha domain III; IPR006352:Phosphoglucosamine mutase, bacterial type; IPR016055:Alpha-D-phosphohexomutase, alpha/beta/alpha I/II/III; IPR036900:Alpha-D-phosphohexomutase, C-terminal domain superfamily; IPR050060:Phosphoglucosamine mutase;	A4Z0D8	glmM	Phosphoglucosamine mutase	A5ECX6	glmM	Phosphoglucosamine mutase	Q89DN1	glmM	Phosphoglucosamine mutase	A0AAF0BQ48	glmM	Phosphoglucosamine mutase	Q92M99	glmM	Phosphoglucosamine mutase	B8GXK7	glmM	Phosphoglucosamine mutase	O34824	glmM/ybbT	Phosphoglucosamine mutase	C4ZSR5	glmM	Phosphoglucosamine mutase
Brady3516_02210	contig_3	188914	189081	-		Hypothetical protein		hypothetical protein		hypothetical protein
Brady3516_02211	contig_3	189210	190346	+	lldA_2	L-lactate dehydrogenase	lldD	L-lactate dehydrogenase		Alpha-hydroxy-acid oxidizing enzyme	IPR000262:FMN-dependent dehydrogenase; IPR008259:FMN-dependent alpha-hydroxy acid dehydrogenase, active site; IPR012133:Alpha-hydroxy acid dehydrogenase, FMN-dependent; IPR013785:Aldolase-type TIM barrel; IPR037396:FMN hydroxy acid dehydrogenase domain;	A4Z0D9		A4Z0D9 Putative L-lactate dehydrogenase (Cytochrome) FMN-dependen	A0ABF7Q171		A0ABF7Q171 L-lactate dehydrogenase (Cytochrome)	Q89DN0		Q89DN0 L-lactate dehydrogenase	Q6N1T4	lldA	Alpha-hydroxy acid oxidase	Q92UI7	lldD1	L-lactate dehydrogenase (Cytochrome) protein	B8H3Q5	lldD	L-lactate dehydrogenase				C4ZXJ7	lldD	L-lactate dehydrogenase
Brady3516_02212	contig_3	190466	191092	-		Hypothetical protein		hypothetical protein		DUF5666 domain-containing protein		A4Z0E0		A4Z0E0 DUF5666 domain-containing protein	A0ABF7Q110		A0ABF7Q110 Uncharacterized protein	Q89DM8		Q89DM8 Bll7411 protein
Brady3516_02213	contig_3	191149	191988	-	aroE_2	Shikimate dehydrogenase	aroE_2	Shikimate dehydrogenase (NADP(+))		Shikimate dehydrogenase (NADP(+))	IPR006151:Quinate/shikimate 5-dehydrogenase/glutamyl-tRNA reductase; IPR011342:Shikimate dehydrogenase; IPR013708:Shikimate dehydrogenase substrate binding, N-terminal; IPR022893:Shikimate dehydrogenase family; IPR036291:NAD(P)-binding domain superfamily; IPR041121:SDH, C-terminal; IPR046346:Aminoacid dehydrogenase-like, N-terminal domain superfamily;	A4Z0E1	aroE	Shikimate dehydrogenase (NADP(+))	A0ABF7Q1F0	aroE	Shikimate dehydrogenase	Q89DM7	aroE	Shikimate dehydrogenase (NADP(+))	A0AAE9Y4K3	aroE	Shikimate dehydrogenase (NADP(+))	Q92TF0	aroE	Shikimate dehydrogenase (NADP(+))
Brady3516_02214	contig_3	192055	193839	-	sulP	SLC26A/SulP transporter	dauA	C4-dicarboxylic acid transporter DauA		STAS domain-containing protein	IPR001902:SLC26A/SulP transporter; IPR002645:STAS domain; IPR011547:SLC26A/SulP transporter domain; IPR036513:STAS domain superfamily;	A4Z0E3		A4Z0E3 Putative sulfate transporter with a STAS domain (C-terminal)	A0ABF7Q169		A0ABF7Q169 Sulfate transporter with a STAS domain				Q6N1S8	sulP	SulP family inorganic anion transporter	Q92PG2	sulP	Sulfate permease and related transporters (MFS supe				O06984	yvdB	Putative sulfate transporter YvdB	P0AFR2	dauA/ychM	C4-dicarboxylic acid transporter DauA
Brady3516_02215	contig_3	193903	194175	-		HTH cro/C1-type domain-containing protein		hypothetical protein		HTH cro/C1-type domain-containing protein	IPR001387:Cro/C1-type, helix-turn-helix domain; IPR010982:Lambda repressor-like, DNA-binding domain superfamily;
