## Supplemental Table 1 for "*Aeschynomene americana* induces terminal bacteroid differentiation in *Bradyrhizobium* sp. USDA3516, a novel model for Dalbergioid-rhizobia symbiosis" (part 2 of 3)

ID	Contig	Start	Stop	Strand	Gene (consensus)	Description (consensus)	Gene (PROKKA)	Description(PROKKA)	Gene (Bakta)	Description (Bakta)	InterProScan Matches	278 RBBH ID	278 RBBH gene	278 RBBH description	BTAi1 RBBH ID	BTAi1 RBBH gene	BTAi1 RBBH description	Bdiazo110 RBBH ID	Bdiazo110 RBBH gene	Bdiazo110 RBBH description	RpalBAA9 RBBH ID	RpalBAA9 RBBH gene	RpalBAA9 RBBH description	Smeli1021 RBBH ID	Smeli1021 RBBH gene	Smeli1021 RBBH description	CvibCB15N RBBH ID	CvibCB15N RBBH gene	CvibCB15N RBBH description	Bsub168 RBBH ID	Bsub168 RBBH gene	Bsub168 RBBH description	EcoliK12 RBBH ID	EcoliK12 RBBH gene	EcoliK12 RBBH description
Brady3516_02216	contig_3	194452	196500	-	fusA _1	Elongation factor G	fusA_1	Elongation factor G		Elongation factor G	IPR000640:Elongation factor EFG, domain V-like; IPR000795:Translational (tr)-type GTP-binding domain; IPR005225:Small GTP-binding domain; IPR005517:Translation elongation factor EFG/EF2, domain IV; IPR009000:Translation protein, beta-barrel domain superfamily; IPR009022:Elongation factor G, domain III; IPR014721:Small ribosomal subunit protein uS5 domain 2-type fold, subgroup; IPR020568:Ribosomal protein uS5 domain 2-type superfamily; IPR027417:P-loop containing nucleoside triphosphate hydrolase; IPR035647:EF-G domain III/V-like; IPR035649:EFG, domain V; IPR041095:Elongation Factor G, domain II; IPR047872:Elongation factor G, domain IV;	A4Z0F0	fusA	Elongation factor G	A0ABF7Q166	fusA/fusB	Translation elongation factor 2 (EF-2/EF-G)	Q89DM5		Q89DM5 Elongation factor G	Q6N1S6		Q6N1S6 Elongation factor G	Q92XB0	fusA2	Elongation factor G
Brady3516_02217	contig_3	196668	197147	-		DUF992 domain-containing protein		hypothetical protein		DUF992 domain-containing protein	IPR009333:Protein of unknown function DUF992;	A4Z0F1		A4Z0F1 DUF992 domain-containing protein	A0ABF7Q1E2		A0ABF7Q1E2 Uncharacterized protein	Q89DM4		Q89DM4 Bll7415 protein	Q6N1S5		Q6N1S5 DUF992 domain-containing protein
Brady3516_02218	contig_3	197429	198631	-	aatA_1	Aspartate/prephenate aminotransferase	aatA_1	Aspartate/prephenate aminotransferase		Aspartate/prephenate aminotransferase	IPR004839:Aminotransferase, class I/classII, large domain; IPR015421:Pyridoxal phosphate-dependent transferase, major domain; IPR015422:Pyridoxal phosphate-dependent transferase, small domain; IPR015424:Pyridoxal phosphate-dependent transferase; IPR050596:Aspartate/prephenate aminotransferase-like;	A4Z0F3	aatA	aspartate transaminase	A0ABF7Q0Y9	aatA/aspB aspC	Aminotransferase	Q89DM3	aatA	aspartate transaminase	A0AAE9Y242		A0AAE9Y242 aspartate transaminase	Q02635	aatA	Aspartate/prephenate aminotransferase	A0A0H3C8I0		A0A0H3C8I0 Aminotransferase	P53001	aspB	Aspartate aminotransferase
Brady3516_02219	contig_3	199245	199895	+	gstA	Glutathione S-transferase GstA	yfcG_2	Disulfide-bond oxidoreductase YfcG	gstA	Glutathione S-transferase GstA	IPR004045:Glutathione S-transferase, N-terminal; IPR004046:Glutathione S-transferase, C-terminal; IPR010987:Glutathione S-transferase, C-terminal-like; IPR036249:Thioredoxin-like superfamily; IPR036282:Glutathione S-transferase, C-terminal domain superfamily;	A4Z0F5		A4Z0F5 Putative glutathione S-transferase (GST) putative maleylac	A0ABF7Q0Z8		A0ABF7Q0Z8 Glutathione S-transferase (GST)	Q89DM1		Q89DM1 Hypothetical glutathione S-transferase like protein	Q6N1S2	gstA1	Glutathione S-transferase family protein
Brady3516_02220	contig_3	200051	200227	+		Hypothetical protein		hypothetical protein		hypothetical protein
Brady3516_02221	contig_3	200301	200450	+		Hypothetical protein		hypothetical protein		SPW_0924 family protein
Brady3516_02222	contig_3	200579	201391	+		PAS domain-containing protein		hypothetical protein		histidine kinase	IPR035965:PAS domain superfamily; IPR038318:KdpD, transmembrane domain superfamily;							Q89DL9		Q89DL9 Blr7420 protein
Brady3516_02223	contig_3	201430	201933	+		GNAT family Diverse Substrate Acetyltransferase		hypothetical protein		N-acetyltransferase domain-containing protein	IPR000182:GNAT domain; IPR016181:Acyl-CoA N-acyltransferase; IPR051016:Diverse Substrate Acetyltransferase;	A4Z0F8		A4Z0F8 Putative histone acetyltransferase (HAT)	A0ABF7Q0X2		A0ABF7Q0X2 Histone acetyltransferase (HAT)	Q89DL8		Q89DL8 Acetyltransferase				Q92NP3		Q92NP3 Acetyltransferase
Brady3516_02224	contig_3	202201	203142	+		Aldo-keto reductase	yajO_1	1-deoxyxylulose-5-phosphate synthase YajO		Aldo-ket-red domain-containing protein	IPR020471:Aldo-keto reductase; IPR023210:NADP-dependent oxidoreductase domain; IPR036812:NAD(P)-dependent oxidoreductase domain superfamily; IPR050523:Aldo/Keto Reductase Detoxification and Biosynthesis;							Q89DL7		Q89DL7 Oxidoreductase	Q6N1R8		Q6N1R8 Aldo/keto reductase				A0A0H3CCD3		A0A0H3CCD3 Aldo/keto reductase family protein				Q46851	gpr/mgrA yghZ	L-glyceraldehyde 3-phosphate reductase
Brady3516_02225	contig_3	203159	203482	-	hmoA_2	Heme-degrading monooxygenase HmoA	isdG_2	Heme oxygenase (staphylobilin-producing)		Heme oxygenase (Staphylobilin-producing) 2	IPR007138:Antibiotic biosynthesis monooxygenase domain; IPR011008:Dimeric alpha-beta barrel; IPR050404:Heme-degrading monooxygenase;	A4Z0G0		A4Z0G0 ABM domain-containing protein	A0ABF7Q114		A0ABF7Q114 Uncharacterized protein	Q89DL6		Q89DL6 Bll7423 protein
Brady3516_02226	contig_3	203562	204779	-		DUF1501 domain-containing protein		hypothetical protein		DUF1501 domain-containing protein	IPR010869:Protein of unknown function DUF1501;	A4Z0G1		A4Z0G1 DUF1501 domain-containing protein	A0ABF7Q163		A0ABF7Q163 Uncharacterized protein	Q89DL5		Q89DL5 Bll7424 protein							A0A0H3C9E6		A0A0H3C9E6 DUF1501 domain-containing protein
Brady3516_02227	contig_3	204782	206335	-		DUF1800 domain-containing protein		hypothetical protein		DUF1800 domain-containing protein	IPR014917:Protein of unknown function DUF1800;	A4Z0G2		A4Z0G2 DUF1800 family protein	A0ABF7Q1D6		A0ABF7Q1D6 Uncharacterized protein	Q89DL4		Q89DL4 Bll7425 protein							A0A0H3C8V3		A0A0H3C8V3 DUF1800 domain-containing protein
Brady3516_02228	contig_3	206796	207491	-	ligE	LigE glutathione S-transferase	ligE	Beta-etherase		glutathione transferase	IPR004045:Glutathione S-transferase, N-terminal; IPR036249:Thioredoxin-like superfamily; IPR036282:Glutathione S-transferase, C-terminal domain superfamily; IPR050983:Glutathione S-transferase Omega/HSP26; IPR054416:Glutathione S-transferase UstS-like , C-terminal domain;	A4Z0G9		A4Z0G9 Putative glutathione S-transferase (GST)	A0ABF7Q1C5		A0ABF7Q1C5 Glutathione S-transferase (GST)	Q89DL2	ligE	LigE protein	A0AAE9Y292		A0AAE9Y292 Glutathione S-transferase family protein	Q92QY0	ligE	Beta-etherase (Beta-aryl ether cleaving enzyme) pro
Brady3516_02229	contig_3	207655	207885	-		Hypothetical protein		hypothetical protein		hypothetical protein
Brady3516_02230	contig_3	207882	208799	-		Transmembrane protein TauE-like		hypothetical protein		putative membrane transporter protein	IPR002781:Transmembrane protein TauE-like;	A4Z0H1		A4Z0H1 Probable membrane transporter protein	A0ABF7Q0W1		A0ABF7Q0W1 Uncharacterized protein	Q89DL0		Q89DL0 Probable membrane transporter protein
Brady3516_02231	contig_3	208971	209885	+		DNA-binding transcriptional regulator, LysR family	gcvA_4	Glycine cleavage system transcriptional activator	lysR	Putative transcriptional regulatory protein%2C LysR family	IPR000847:LysR, HTH, N-terminal domain; IPR005119:LysR, substrate-binding; IPR036388:Winged helix-like DNA-binding domain superfamily; IPR036390:Winged helix DNA-binding domain superfamily;	A4Z0H2		A4Z0H2 Putative transcriptional regulatory protein, LysR family	A0ABF7Q104		A0ABF7Q104 Transcriptional regulatory protein, LysR family	Q89DK9		Q89DK9 Transcriptional regulatory protein
Brady3516_02232	contig_3	209988	210209	+		Hypothetical protein		hypothetical protein		DUF3291 domain-containing protein
Brady3516_02233	contig_3	210263	210490	+		Hypothetical protein		hypothetical protein		Thioredoxin
Brady3516_02234	contig_3	210584	213559	+	uvrB	Excinuclease ABC subunit UvrB	uvrB	UvrABC system protein B		UvrABC system protein B	IPR001650:Helicase, C-terminal domain-like; IPR001943:UVR domain; IPR004807:UvrABC system, subunit B; IPR006935:Helicase/UvrB, N-terminal; IPR014001:Helicase superfamily 1/2, ATP-binding domain; IPR024759:UvrB, YAD/RRR-motif-containing domain; IPR027417:P-loop containing nucleoside triphosphate hydrolase; IPR036876:UVR domain superfamily; IPR041471:UvrB, interaction domain;	A4Z0H5	uvrB	UvrABC system protein B	A0ABF7Q139		A0ABF7Q139 Excinuclease ABC subunit B	Q89DK8	uvrB	UvrABC system protein B	A0AAE9Y4J2	uvrB	UvrABC system protein B	Q92P88	uvrB	UvrABC system protein B	A0A0H3CCA9	uvrB	UvrABC system protein B	P37954	uvrB/dinA uvr	UvrABC system protein B	C4ZXV1	uvrB	UvrABC system protein B
Brady3516_02235	contig_3	213595	214524	-		FRG domain-containing protein		hypothetical protein		hypothetical protein	IPR014966:FRG domain;
Brady3516_02236	contig_3	214624	215010	-		Hypothetical protein		hypothetical protein		ABC transporter permease
Brady3516_02237	contig_3	215514	215954	+		SnoaL-like domain-containing protein		hypothetical protein		SnoaL-like domain-containing protein	IPR032710:NTF2-like domain superfamily; IPR037401:SnoaL-like domain;							Q89DK6		Q89DK6 Blr7433 protein
Brady3516_02238	contig_3	216155	216595	+		SnoaL-like domain-containing protein		hypothetical protein		SnoaL-like domain-containing protein	IPR032710:NTF2-like domain superfamily; IPR037401:SnoaL-like domain;	A4Z0J3		A4Z0J3 SnoaL-like domain-containing protein	A0ABF7Q0V4		A0ABF7Q0V4 Uncharacterized protein	Q89DK5		Q89DK5 Blr7434 protein	Q6N1Q6		Q6N1Q6 Nuclear transport factor 2 family protein
Brady3516_02239	contig_3	216966	217889	+		Hypothetical protein		hypothetical protein		Autotransporter		A4Z0J2		A4Z0J2 Uncharacterized protein	A0ABF7Q0Z9		A0ABF7Q0Z9 Uncharacterized protein	Q89DK4		Q89DK4 Blr7435 protein
Brady3516_02240	contig_3	218107	218529	+		Hypothetical protein		hypothetical protein		Biogenesis of lysosome-related organelles complex 1 subunit 2		A4Z0J1		A4Z0J1 Uncharacterized protein	A0ABF7Q150		A0ABF7Q150 Uncharacterized protein	Q89DK3		Q89DK3 Blr7436 protein	A0AAF0BSP5		A0AAF0BSP5 Phasin domain-containing protein
Brady3516_02241	contig_3	218820	218957	+		Hypothetical protein		hypothetical protein		ABC transporter permease
Brady3516_02242	contig_3	218996	219142	-		Hypothetical protein		hypothetical protein		hypothetical protein
Brady3516_02243	contig_3	219489	219968	-		Mesaconyl-CoA Hydratase/Beta-methylmalyl-CoA Dehydratase family protein		hypothetical protein		MaoC-like domain-containing protein	IPR002539:MaoC-like dehydratase domain; IPR029069:HotDog domain superfamily; IPR052342:Mesaconyl-CoA Hydratase/Beta-methylmalyl-CoA Dehydratase;	A4Z0I9		A4Z0I9 FAS1-like dehydratase domain-containing protein	A0ABF7Q1C2		A0ABF7Q1C2 Uncharacterized protein	Q89DK2		Q89DK2 Bll7437 protein	Q6N1Q3		Q6N1Q3 MaoC family dehydratase
Brady3516_02244	contig_3	219968	220420	-		Mesaconyl-CoA Hydratase/Beta-methylmalyl-CoA Dehydratase family protein		hypothetical protein		MaoC-like domain-containing protein	IPR002539:MaoC-like dehydratase domain; IPR029069:HotDog domain superfamily; IPR052342:Mesaconyl-CoA Hydratase/Beta-methylmalyl-CoA Dehydratase;	A4Z0I8		A4Z0I8 MaoC-like domain-containing protein	A0ABF7Q130		A0ABF7Q130 Uncharacterized protein	Q89DK1		Q89DK1 Bll7438 protein	Q6N1Q2		Q6N1Q2 MaoC family dehydratase
Brady3516_02245	contig_3	220600	220896	+		DUF4282 domain-containing protein		hypothetical protein		DUF4282 domain-containing protein	IPR025557:Protein of unknown function DUF4282;										Q6N1Q1		Q6N1Q1 DUF4282 domain-containing protein
Brady3516_02246	contig_3	221020	222117	-	ychF	redox-regulated ATPase YchF	ychF	Ribosome-binding ATPase YchF	ychF	Ribosome-binding ATPase YchF	IPR004095:TGS; IPR004396:Ribosome-binding ATPase YchF/Obg-like ATPase 1; IPR006073:GTP binding domain; IPR012675:Beta-grasp domain superfamily; IPR012676:TGS-like; IPR013029:YchF, C-terminal domain; IPR023192:TGS-like domain superfamily; IPR027417:P-loop containing nucleoside triphosphate hydrolase; IPR031167:OBG-type guanine nucleotide-binding (G) domain; IPR041706:YchF, N-terminal;	A4Z0I6	ychF	Ribosome-binding ATPase YchF	A0ABF7Q0V3		A0ABF7Q0V3 GTP-dependent nucleic acid-binding protein (EngD)	Q89DK0	ychF	Ribosome-binding ATPase YchF	Q6N1Q0	ychF	Ribosome-binding ATPase YchF	Q92N65	engD/ychF	Ribosome-binding ATPase YchF	A0A0H3C709	ychF	Ribosome-binding ATPase YchF	P37518	ychF/engD yyaF	Ribosome-binding ATPase YchF	P0ABU2	ychF/engD gtp1	Ribosome-binding ATPase YchF
Brady3516_02247	contig_3	222229	222834	-	pth	Peptidyl-tRNA hydrolase	pth	Peptidyl-tRNA hydrolase		Peptidyl-tRNA hydrolase	IPR001328:Peptidyl-tRNA hydrolase; IPR018171:Peptidyl-tRNA hydrolase, conserved site; IPR036416:Peptidyl-tRNA hydrolase superfamily;	A4Z0I5	pth	Peptidyl-tRNA hydrolase	A5ECT2	pth	Peptidyl-tRNA hydrolase	Q89DJ9	pth	Peptidyl-tRNA hydrolase	A0AAE9Y361	pth	Peptidyl-tRNA hydrolase	Q92N67	pth	Peptidyl-tRNA hydrolase	B8GZU8	pth	Peptidyl-tRNA hydrolase
Brady3516_02248	contig_3	222893	223612	-	rplY	50S ribosomal protein L25/general stress protein Ctc	rplY	50S ribosomal protein L25		hypothetical protein	IPR001021:Ribosomal protein bL25, long-form; IPR001859:Large ribosomal subunit protein P1/P2, eukaryotes; IPR011035:Large ribosomal subunit protein bL25/Gln-tRNA synthetase, anti-codon-binding domain superfamily; IPR020056:Large ribosomal subunit protein bL25/Gln-tRNA synthetase, N-terminal; IPR020057:Large ribosomal subunit protein bL25, beta domain; IPR020930:Large ribosomal subunit protein uL5, bacterial-type; IPR029751:Large ribosomal subunit protein bL25, L25 domain; IPR037121:Large ribosomal subunit protein bL25, C-terminal;	A4Z0I4		A4Z0I4 50S ribosomal protein L25	A0ABF7Q1A6		A0ABF7Q1A6 LSU ribosomal protein L25P	Q89DJ8	rplY/ctc	Large ribosomal subunit protein bL25	A0AAE9Y7S7	rplY/ctc	Large ribosomal subunit protein bL25	Q92N68	rplY/ctc	Large ribosomal subunit protein bL25
Brady3516_02249	contig_3	223953	224204	-	ubiK	Ubiquinone biosynthesis accessory factor UbiK	ubiK	Ubiquinone biosynthesis accessory factor UbiK		Pyrroline-5-carboxylate reductase	IPR007475:Ubiquinone biosynthesis accessory factor UbiK;							Q89DJ7		Q89DJ7 Bsl7442 protein
Brady3516_02250	contig_3	224422	225267	+	lgt_1	Phosphatidylglycerol--prolipoprotein diacylglyceryl transferase Lgt	lgt_1	Phosphatidylglycerol--prolipoprotein diacylglyceryl transferase		Phosphatidylglycerol--prolipoprotein diacylglyceryl transferase	IPR001640:Phosphatidylglycerol--prolipoprotein diacylglyceryl transferase Lgt;	A4Z0I2	lgt	Phosphatidylglycerol--prolipoprotein diacylglyceryl	A0ABF7Q0T9	lgt	Prolipoprotein diacylglyceryl transferase	Q89DJ5	lgt	Phosphatidylglycerol--prolipoprotein diacylglyceryl	A0AAE9Y261	lgt	Phosphatidylglycerol--prolipoprotein diacylglyce	Q92N77	lgt	Phosphatidylglycerol--prolipoprotein diacylglyceryl	B8GZV6	lgt	Phosphatidylglycerol--prolipoprotein diacylglyceryl				C4ZZY0	lgt	Phosphatidylglycerol--prolipoprotein diacylglyceryl
Brady3516_02251	contig_3	225288	226406	+		Protein arginine methyltransferase NDUFAF7		hypothetical protein		Class I SAM-dependent methyltransferase	IPR003788:Protein arginine methyltransferase NDUFAF7; IPR029063:S-adenosyl-L-methionine-dependent methyltransferase superfamily; IPR038375:Protein arginine methyltransferase NDUFAF7 superfamily;	A4Z0I1		A4Z0I1 Class I SAM-dependent methyltransferase	A0ABF7Q0Z0		A0ABF7Q0Z0 Uncharacterized protein	Q89DJ4		Q89DJ4 Blr7445 protein	Q6N1P6		Q6N1P6 DUF185	Q92N76		Q92N76 TetR family transcriptional regulator	A0A0H3C5N5		A0A0H3C5N5 Conserved hypothetical cytosolic protein
Brady3516_02252	contig_3	226403	227170	+	pgeF	Peptidoglycan editing factor PgeF	yfiH	Polyphenol oxidase		Purine nucleoside phosphorylase	IPR003730:Multi-copper polyphenol oxidoreductase; IPR011324:Cytotoxic necrotizing factor-like, catalytic; IPR038371:Multi-copper polyphenol oxidoreductase superfamily;	A4Z0I0		A4Z0I0 Purine nucleoside phosphorylase	A0ABF7Q142		A0ABF7Q142 Uncharacterized protein	Q89DJ3		Q89DJ3 Purine nucleoside phosphorylase	Q6N1P5	pgeF	Purine nucleoside phosphorylase	Q92N75		Q92N75 Purine nucleoside phosphorylase	A0A0H3C4W1		A0A0H3C4W1 Purine nucleoside phosphorylase
Brady3516_02253	contig_3	227396	228013	+		Hypothetical protein		hypothetical protein		hypothetical protein		A4Z0H9		A4Z0H9 Uncharacterized protein	A0ABF7Q1B6		A0ABF7Q1B6 Uncharacterized protein	Q89DJ2		Q89DJ2 Blr7447 protein	Q6N1P4		Q6N1P4 Uncharacterized protein
Brady3516_02254	contig_3	228208	229161	+	prs	Ribose-phosphate pyrophosphokinase	prs	Ribose-phosphate pyrophosphokinase		Ribose-phosphate pyrophosphokinase	IPR000836:Phosphoribosyltransferase domain; IPR000842:Phosphoribosyl pyrophosphate synthetase, conserved site; IPR005946:Ribose-phosphate pyrophosphokinase; IPR029057:Phosphoribosyltransferase-like; IPR029099:Ribose-phosphate pyrophosphokinase, N-terminal domain; IPR037515:Ribose-phosphate pyrophosphokinase, bacterial-type;	A4Z0H8	prs	Ribose-phosphate pyrophosphokinase	A0ABF7Q102	prs/prsA	Ribose-phosphate pyrophosphokinase	Q89DJ1	prs/prsA	Ribose-phosphate pyrophosphokinase	Q6N1P3	ribP/prs	Ribose-phosphate pyrophosphokinase	Q92N73	prs/prsA	Ribose-phosphate pyrophosphokinase	B8GZV1	prs	Ribose-phosphate pyrophosphokinase	P14193	prs	Ribose-phosphate pyrophosphokinase	P0A717	prs/prsA	Ribose-phosphate pyrophosphokinase
Brady3516_02255	contig_3	229275	229835	-	ribH_1	6,7-dimethyl-8-ribityllumazine synthase	ribH	6%2C7-dimethyl-8-ribityllumazine synthase		6%2C7-dimethyl-8-ribityllumazine synthase	IPR002180:Lumazine/riboflavin synthase; IPR034964:Lumazine synthase; IPR036467:Lumazine/riboflavin synthase superfamily;	A4Z0L0	ribH	6,7-dimethyl-8-ribityllumazine synthase	A0ABF7Q128		A0ABF7Q128 6,7-dimethyl-8-ribityllumazine synthase	Q89DI7	ribH2	6,7-dimethyl-8-ribityllumazine synthase 2	A0AAF0BT19	ribH	6,7-dimethyl-8-ribityllumazine synthase
Brady3516_02256	contig_3	230507	231007	+	ybjN	Uncharacterized conserved protein YbjN, helps stabilize unstable proteins		hypothetical protein	ybjN	YbjN domain-containing protein	IPR019660:Putative sensory transduction regulator YbjN;	A4Z0L1		A4Z0L1 Diacylglyceryl transferase	A0ABF7Q0R8		A0ABF7Q0R8 Uncharacterized protein	Q89DI6		Q89DI6 Blr7453 protein	Q6N1P1		Q6N1P1 YbjN domain-containing protein	Q92K23		Q92K23 YbjN domain-containing protein
Brady3516_02257	contig_3	231195	232046	+	proC	Pyrroline-5-carboxylate reductase	proC	Pyrroline-5-carboxylate reductase		Pyrroline-5-carboxylate reductase	IPR000304:Pyrroline-5-carboxylate reductase-like; IPR008927:6-phosphogluconate dehydrogenase-like, C-terminal domain superfamily; IPR028939:Pyrroline-5-carboxylate reductase, catalytic, N-terminal; IPR029036:Pyrroline-5-carboxylate reductase, dimerisation domain; IPR036291:NAD(P)-binding domain superfamily;	A4Z0L2	proC	Pyrroline-5-carboxylate reductase	A0ABF7Q0V6	proC/pro(3) pro2	Pyrroline-5-carboxylate reductase	Q89DI5	proC	Pyrroline-5-carboxylate reductase	Q6N1N9	proC	Pyrroline-5-carboxylate reductase	Q92N78	proC	Pyrroline-5-carboxylate reductase	A0A0H3C3Y5	proC	Pyrroline-5-carboxylate reductase
Brady3516_02258	contig_3	232050	232442	-		Fluoroacetyl-CoA thioesterase	flK	Fluoroacetyl-CoA thioesterase		Fluoroacetyl-CoA thioesterase	IPR025540:Fluoroacetyl-CoA thioesterase; IPR029069:HotDog domain superfamily; IPR054485:Fluoroacetyl-CoA-specific thioesterase-like domain;	A4Z0L3		A4Z0L3 Fluoroacetyl-CoA-specific thioesterase-like domain-contain	A0ABF7Q125		A0ABF7Q125 Thioesterase superfamily	Q89DI4		Q89DI4 Bll7455 protein	Q6NAK8		Q6NAK8 Hotdog domain-containing protein
Brady3516_02259	contig_3	232578	232781	-		4-oxalocrotonate tautomerase-like domain-containing protein		hypothetical protein		Tautomerase	IPR004370:4-oxalocrotonate tautomerase-like domain; IPR014347:Tautomerase/MIF superfamily;
Brady3516_02260	contig_3	232903	234423	-	hisS	Histidine--tRNA ligase	hisS	Histidine--tRNA ligase		Histidine--tRNA ligase	IPR004154:Anticodon-binding; IPR004516:Histidine-tRNA ligase/ATP phosphoribosyltransferase regulatory subunit; IPR006195:Aminoacyl-tRNA synthetase, class II; IPR015807:Histidine-tRNA ligase; IPR033656:Histidyl-anticodon-binding; IPR036621:Anticodon-binding domain superfamily; IPR041715:Class II Histidinyl-tRNA synthetase (HisRS)-like catalytic core domain; IPR045864:Class II Aminoacyl-tRNA synthetase/Biotinyl protein ligase (BPL) and lipoyl protein ligase (LPL);	A4Z0L5	hisS	Histidine--tRNA ligase	A0ABF7Q0X8	hisS	Histidyl-tRNA synthetase	Q89DI2	hisS	Histidine--tRNA ligase	A0AAE9XWQ7	hisS	Histidine--tRNA ligase	Q92RR7	hisS	Histidine--tRNA ligase	A0A0H3CFG4	hisS	Histidine--tRNA ligase
Brady3516_02261	contig_3	234464	234988	-		DUF2314 domain-containing protein		hypothetical protein		DUF2314 domain-containing protein	IPR018756:Domain of unknown function DUF2314;							Q89DI1		Q89DI1 Bll7458 protein
Brady3516_02262	contig_3	235254	236336	-	ilvE	Branched-chain amino acid aminotransferase II	ilvE_1	Branched-chain-amino-acid aminotransferase		Branched-chain-amino-acid aminotransferase	IPR001544:Aminotransferase class IV; IPR005786:Branched-chain amino acid aminotransferase II; IPR018300:Aminotransferase, class IV, conserved site; IPR033939:Branched-chain aminotransferase; IPR036038:Aminotransferase-like, PLP-dependent enzymes; IPR043131:Branched-chain-amino-acid aminotransferase-like, N-terminal; IPR043132:Branched-chain-amino-acid aminotransferase-like, C-terminal;	A4Z0L6		A4Z0L6 Branched-chain-amino-acid aminotransferase	A0ABF7Q0T7		A0ABF7Q0T7 Branched chain amino acid aminotransferase apoenzyme	Q89DI0		Q89DI0 Branched-chain-amino-acid aminotransferase	Q6N1N5	ilvE	Branched-chain-amino-acid aminotransferase	Q92SX8	ilvE1	Branched-chain-amino-acid aminotransferase				O31461	ilvE/ybgE	Branched-chain-amino-acid transaminase 1
Brady3516_02263	contig_3	236751	237218	+		DNA-binding transcriptional regulator, MarR family		hypothetical protein	marR	MarR family transcriptional regulator	IPR000835:MarR-type HTH domain; IPR023187:Transcriptional regulator MarR-type, conserved site; IPR036388:Winged helix-like DNA-binding domain superfamily; IPR036390:Winged helix DNA-binding domain superfamily; IPR039422:Transcription regulators MarR/SlyA-like;	A4Z0L7		A4Z0L7 Putative transcriptional regulator, MarR family	A0ABF7Q0T6		A0ABF7Q0T6 Transcriptional regulator, MarR family	Q89DH9		Q89DH9 Transcriptional regulatory protein	Q6N1N6		Q6N1N6 MarR family transcriptional regulator	Q92N82		Q92N82 Transcription regulator MarR family
Brady3516_02264	contig_3	237221	237946	+		Response regulator transcription factor, WalR-like	ompR_1	Transcriptional regulatory protein OmpR		Response regulator	IPR001789:Signal transduction response regulator, receiver domain; IPR001867:OmpR/PhoB-type DNA-binding domain; IPR011006:CheY-like superfamily; IPR036388:Winged helix-like DNA-binding domain superfamily; IPR039420:Transcriptional regulatory protein WalR-like;	A4Z0L8		A4Z0L8 Putative Two-component transcriptional regulator	A0ABF7Q0W2		A0ABF7Q0W2 Two component transcriptional regulator, winged helix	Q89DH8		Q89DH8 Two-component response regulator	Q6N1N7		Q6N1N7 Response regulator transcription factor	Q92N81		Q92N81 Two-component response regulator	A0A0H3CC56		A0A0H3CC56 Two-component response regulator petR
Brady3516_02265	contig_3	237967	239355	+		Signal transduction histidine kinase	sasA_5	Adaptive-response sensory-kinase SasA		histidine kinase	IPR003594:Histidine kinase/HSP90-like ATPase domain; IPR003660:HAMP domain; IPR003661:Signal transduction histidine kinase, dimerisation/phosphoacceptor domain; IPR004358:Signal transduction histidine kinase-related protein, C-terminal; IPR005467:Histidine kinase domain; IPR036097:Signal transduction histidine kinase, dimerisation/phosphoacceptor domain superfamily; IPR036890:Histidine kinase/HSP90-like ATPase superfamily; IPR050980:Two-component sensor histidine kinase;	A4Z0L9		A4Z0L9 histidine kinase	A0ABF7Q172		A0ABF7Q172 Signal transduction histidine kinase	Q89DH7		Q89DH7 histidine kinase	Q6N1N8		Q6N1N8 histidine kinase	Q92N80		Q92N80 histidine kinase	A0A0H3CDR0		A0A0H3CDR0 histidine kinase
Brady3516_02266	contig_3	239391	239801	+		Hypothetical protein		hypothetical protein		hypothetical protein
Brady3516_02267	contig_3	239810	240340	-		DUF3617 domain-containing protein		hypothetical protein		DUF3617 domain-containing protein	IPR022061:Protein of unknown function DUF3617;	A4Z0M5		A4Z0M5 DUF3617 family protein	A0ABF7Q123		A0ABF7Q123 Uncharacterized protein	Q89DH6		Q89DH6 Bll7463 protein	Q6N1M2		Q6N1M2 DUF3617 family protein
Brady3516_02268	contig_3	240386	240685	-		Hypothetical protein		hypothetical protein		Signal peptide protein								Q89DH5		Q89DH5 Bsl7464 protein
Brady3516_02269	contig_3	240870	241331	+		Hypothetical protein		hypothetical protein		Signal peptide protein		A4Z0M7		A4Z0M7 Uncharacterized protein	A0ABF7Q0V1		A0ABF7Q0V1 Uncharacterized protein	Q89DH4		Q89DH4 Blr7465 protein	Q6N1M4		Q6N1M4 Uncharacterized protein
Brady3516_02270	contig_3	241455	242147	+		Ribonuclease T2		hypothetical protein		Ribonuclease I	IPR001568:Ribonuclease T2-like; IPR018188:Ribonuclease T2, His active site 1; IPR036430:Ribonuclease T2-like superfamily; IPR039378:Ribonuclease T2, prokaryotic;	A4Z0M8		A4Z0M8 Putative Ribonuclease T2 family protein	A0ABF7Q120		A0ABF7Q120 Ribonuclease T2 family protein	Q89DH3		Q89DH3 Ribonuclease	Q6N1M5		Q6N1M5 Ribonuclease T2	Q92QW8		Q92QW8 Ribonuclease
Brady3516_02271	contig_3	242337	243197	+	rlmJ	Ribosomal RNA large subunit methyltransferase J	rlmJ	Ribosomal RNA large subunit methyltransferase J		Ribosomal RNA large subunit methyltransferase J	IPR007473:Ribosomal RNA large subunit methyltransferase J; IPR029063:S-adenosyl-L-methionine-dependent methyltransferase superfamily;	A4Z0M9	rlmJ	Ribosomal RNA large subunit methyltransferase J	A0ABF7Q191		A0ABF7Q191 Uncharacterized protein	Q89DH2	rlmJ	Ribosomal RNA large subunit methyltransferase J	Q6NAL0	rlmJ	Ribosomal RNA large subunit methyltransferase J	Q92QW7	rlmJ	Ribosomal RNA large subunit methyltransferase J							P37634	rlmJ/yhiR	Ribosomal RNA large subunit methyltransferase J
Brady3516_02272	contig_3	243471	243704	+	cspA_5	Cold shock protein, CspA family	cspA_5	Cold shock protein CspA	cspA	Cold shock protein (Beta-ribbon%2C CspA family)	IPR002059:Cold-shock protein Csp, DNA-binding; IPR011129:Cold-shock domain; IPR012156:Cold shock, CspA; IPR012340:Nucleic acid-binding, OB-fold; IPR019844:Cold-shock domain, conserved site; IPR050181:Cold shock domain-containing protein;
Brady3516_02273	contig_3	243775	244398	-		Outer membrane protein beta-barrel domain-containing protein		hypothetical protein		OMP-b-brl domain-containing protein	IPR011250:Outer membrane protein/outer membrane enzyme PagP, beta-barrel; IPR027385:Outer membrane protein, beta-barrel domain; IPR051692:Outer Membrane Porin-like;	A4Z0N1		A4Z0N1 Putative outer membrane protein	A0ABF7Q0S8		A0ABF7Q0S8 Outer membrane protein	Q89DH0		Q89DH0 Bll7469 protein	A0AAF0BP11		A0AAF0BP11 Porin family protein
Brady3516_02274	contig_3	244646	246706	+	uvrC	Excinuclease ABC subunit UvrC	uvrC	UvrABC system protein C		UvrABC system protein C	IPR000305:GIY-YIG endonuclease; IPR001162:UvrC, RNAse H endonuclease domain; IPR001943:UVR domain; IPR003583:Helix-hairpin-helix DNA-binding motif, class 1; IPR004791:UvrABC system, subunit C; IPR010994:RuvA domain 2-like; IPR035901:GIY-YIG endonuclease superfamily; IPR036876:UVR domain superfamily; IPR038476:UvrC, RNAse H endonuclease domain superfamily; IPR047296:UvrC/Cho-like, GIY-YIG domain; IPR050066:UvrABC system protein C;	A4Z0N2	uvrC	UvrABC system protein C	A0ABF7Q0R4	uvrC	Excinuclease ABC subunit C	Q89DG9	uvrC	UvrABC system protein C	A0AAF0BPD8	uvrC	UvrABC system protein C	Q92QX2	uvrC	UvrABC system protein C	A0A0H3CAF6	uvrC	UvrABC system protein C	P14951	uvrC	UvrABC system protein C	C4ZQJ1	uvrC	UvrABC system protein C
Brady3516_02275	contig_3	246729	247421	+	pgsA	CDP-diacylglycerol--glycerol-3-phosphate 3-phosphatidyltransferase	pgsA_2	CDP-diacylglycerol--glycerol-3-phosphate 3-phosphatidyltransferase		CDP-diacylglycerol--glycerol-3-phosphate 3-phosphatidyltransferase	IPR000462:CDP-alcohol phosphatidyltransferase; IPR004570:CDP-diacylglycerol--glycerol-3-phosphate 3-phosphatidyltransferase; IPR043130:CDP-alcohol phosphatidyltransferase, transmembrane domain; IPR048254:CDP-alcohol phosphatidyltransferase, conserved site; IPR050324:CDP-alcohol phosphatidyltransferase class-I;	A4Z0N4	pgsA	CDP-diacylglycerol--glycerol-3-phosphate 3-phosphat	A0ABF7Q161		A0ABF7Q161 CDP-diacylglycerol--glycerol-3-phosphate 3-phosphatidy	Q89DG8	pgsA	CDP-diacylglycerol--glycerol-3-phosphate 3-phosphat	Q6NAL4	pgsA	CDP-diacylglycerol--glycerol-3-phosphate 3-phosphat	Q92QX3	pgsA	CDP-diacylglycerol--glycerol-3-phosphate 3-phosphat
Brady3516_02276	contig_3	247418	247669	+	moaD	Molybdopterin converting factor subunit 1	moaD	Molybdopterin synthase sulfur carrier subunit		hypothetical protein	IPR003749:Sulfur carrier ThiS/MoaD-like; IPR012675:Beta-grasp domain superfamily; IPR016155:Molybdopterin synthase/thiamin biosynthesis sulphur carrier, beta-grasp;							Q89DG7	moaD	Molybdopterin converting factor small subunit
Brady3516_02277	contig_3	247674	248141	+	moaE	Molybdopterin synthase catalytic subunit	moaE	Molybdopterin synthase catalytic subunit		Molybdopterin synthase catalytic subunit	IPR003448:Molybdopterin biosynthesis MoaE; IPR036563:Molybdopterin biosynthesis MoaE subunit superfamily;	A4Z0N6	moaE	Molybdopterin synthase catalytic subunit	A0ABF7Q0Q2	moaE	Molybdopterin synthase subunit MoaE	Q89DG6	moaE	Molybdopterin synthase catalytic subunit	Q6NAL6	moaE	Molybdopterin synthase catalytic subunit	Q92QX5	moaE	Molybdopterin synthase catalytic subunit
Brady3516_02278	contig_3	248141	249100	+	prmB	50S ribosomal protein L3 N(5)-glutamine methyltransferase	prmB	50S ribosomal protein L3 glutamine methyltransferase		50S ribosomal protein L3 glutamine methyltransferase	IPR002052:DNA methylase, N-6 adenine-specific, conserved site; IPR004556:Methyltransferase HemK-like; IPR007848:Methyltransferase small domain; IPR017127:Ribosomal protein uL3 glutamine methyltransferase; IPR029063:S-adenosyl-L-methionine-dependent methyltransferase superfamily; IPR040758:Release factor glutamine methyltransferase, N-terminal domain;	A4Z0N7		A4Z0N7 Putative adenine-specific methylase	A0ABF7Q0U1		A0ABF7Q0U1	Q89DG5	prmB	Ribosomal protein uL3 glutamine methyltransferase	Q6NAL7	yfcB/prmB	50S ribosomal protein L3 N(5)-glutamine methyl										P39199	prmB/yfcB	Ribosomal protein uL3 glutamine methyltransferase
Brady3516_02279	contig_3	249192	249776	+		Hypothetical protein		hypothetical protein		Phage holin family protein								Q89DG4		Q89DG4 Blr7475 protein
Brady3516_02280	contig_3	249776	250906	+		Virulence factor BrkB		hypothetical protein		Ribonuclease BN	IPR017039:Virulence factor BrkB;	A4YPW6		A4YPW6 Uncharacterized protein	A0ABF7Q2R4		A0ABF7Q2R4 Uncharacterized protein	Q89DG3		Q89DG3 Blr7476 protein	A0AAE9XY47		A0AAE9XY47 YihY/virulence factor BrkB family protein	Q92UZ4		Q92UZ4 Conserved hypothetical membrane protein
Brady3516_02281	contig_3	250955	251794	-		Erg6/SMT methyltransferase		putative protein		Demethylmenaquinone methyltransferase	IPR013216:Methyltransferase type 11; IPR029063:S-adenosyl-L-methionine-dependent methyltransferase superfamily; IPR050447:Erg6/SMT methyltransferase;
Brady3516_02282	contig_3	252109	253587	+		Cyclic di-GMP phosphodiesterase		hypothetical protein	yjcC	Cyclic-di-GMP phosphodiesterase YjcC	IPR001633:EAL domain; IPR035919:EAL domain superfamily; IPR050706:Cyclic di-GMP phosphodiesterase-like;	A4Z0P0		A4Z0P0 EAL domain-containing protein	A0ABF7Q0V5		A0ABF7Q0V5 Diguanylate phosphodiesterase	Q89DG2		Q89DG2 Blr7477 protein	Q6NAK5		Q6NAK5 Cylclic diguanylate phosphodiesterase (EAL)				A0A0H3C7P6	tipF	Cyclic-di-GMP phosphodiesterase, flagellum asse
Brady3516_02283	contig_3	253603	254457	+	nagD	Ribonucleotide monophosphatase NagD, HAD superfamily	yutF	Acid sugar phosphatase	yutF	Uncharacterized hydrolase yutF	IPR006356:HAD-superfamily hydrolase, subfamily IIA, hypothetical 3; IPR006357:HAD-superfamily hydrolase, subfamily IIA; IPR023214:HAD superfamily; IPR036412:HAD-like superfamily;	A4Z0P1		A4Z0P1 Putative hydrolase haloacid dehalogenase-like family	A0ABF7Q0R9		A0ABF7Q0R9 Hydrolase	Q89DG1		Q89DG1 Blr7478 protein	Q6NAK4		Q6NAK4 Haloacid dehalogenase-like hydrolase	Q92RR2		Q92RR2 TIGR01459 family HAD-type hydrolase	A0A0H3C7P2		A0A0H3C7P2 HAD superfamily sugar phosphatase
Brady3516_02284	contig_3	254514	254714	+		Hypothetical protein		hypothetical protein		hypothetical protein
Brady3516_02285	contig_3	254636	255031	-		Signal transduction response regulator	cheY_1	Chemotaxis protein CheY		Two-component system response regulator	IPR001789:Signal transduction response regulator, receiver domain; IPR011006:CheY-like superfamily; IPR052048:Signal Transduction Response Regulator;	A4Z0P2		A4Z0P2 Putative Response regulator receiver (CheY-like protein)	A0ABF7PXQ9		A0ABF7PXQ9 Response regulator receiver (CheY-like protein)	Q89DG0		Q89DG0 Two-component response regulator	Q6NAK9		Q6NAK9 Response regulator				A0A0H3C473	cheY	Chemotaxis protein cheY
Brady3516_02286	contig_3	255260	256231	+	ribF	Bifunctional riboflavin kinase/FAD synthetase	ribF	Bifunctional riboflavin kinase/FMN adenylyltransferase		Bifunctional riboflavin kinase/FMN adenylyltransferase	IPR002606:Riboflavin kinase, bacterial; IPR014729:Rossmann-like alpha/beta/alpha sandwich fold; IPR015864:FAD synthetase; IPR015865:Riboflavin kinase domain, bacterial/eukaryotic; IPR023465:Riboflavin kinase domain superfamily; IPR023468:Riboflavin kinase;	A4Z0P3	ribF	Riboflavin biosynthesis protein	A0ABF7Q0T3	ribF/yaaC	FMN adenylyltransferase	Q89DF9	ribF	Bifunctional riboflavin kinase/FMN adenylyltransferase	Q6N1M6	ribF	Riboflavin biosynthesis protein	Q92RR1	ribF	Riboflavin biosynthesis protein	A0A0H3C659		A0A0H3C659 Riboflavin biosynthesis protein				P0AG40	ribF/yaaC	Bifunctional riboflavin kinase/FMN adenylyltra
Brady3516_02287	contig_3	256446	259490	+	ileS	Isoleucine--tRNA ligase	ileS	Isoleucine--tRNA ligase		Isoleucine--tRNA ligase	IPR001412:Aminoacyl-tRNA synthetase, class I, conserved site; IPR002300:Aminoacyl-tRNA synthetase, class Ia; IPR002301:Isoleucine-tRNA ligase; IPR009008:Valyl/Leucyl/Isoleucyl-tRNA synthetase, editing domain; IPR009080:Aminoacyl-tRNA synthetase, class Ia, anticodon-binding; IPR013155:Methionyl/Valyl/Leucyl/Isoleucyl-tRNA synthetase, anticodon-binding; IPR014729:Rossmann-like alpha/beta/alpha sandwich fold; IPR023585:Isoleucine-tRNA ligase, type 1; IPR033708:Isoleucyl tRNA synthetase type 1, anticodon-binding domain; IPR050081:Isoleucine--tRNA ligase;	A4Z0P4	ileS	Isoleucine--tRNA ligase	A0ABF7Q144	ileS/ilvS	Isoleucyl-tRNA synthetase	Q89DF8	ileS	Isoleucine--tRNA ligase	A0AAF0BT48	ileS	Isoleucine--tRNA ligase	Q92RR0	ileS	Isoleucine--tRNA ligase	A0A0H3C4H2	ileS	Isoleucine--tRNA ligase	Q45477	ileS	Isoleucine--tRNA ligase	C4ZPV2	ileS	Isoleucine--tRNA ligase
Brady3516_02288	contig_3	259501	259995	+	lspA	Signal peptidase II	lspA	Lipoprotein signal peptidase		Lipoprotein signal peptidase	IPR001872:Peptidase A8, signal peptidase II;	A4Z0P5	lspA	Lipoprotein signal peptidase	A0ABF7Q0Z4	lspA	Signal peptidase II, Aspartic peptidase, MEROPS	Q89DF7	lspA	Lipoprotein signal peptidase	A0AAF0BSZ2	lspA	Lipoprotein signal peptidase
Brady3516_02289	contig_3	260093	260818	+		Hypothetical protein		hypothetical protein		Signal peptide protein		A4Z0P6		A4Z0P6 Uncharacterized protein	A0ABF7Q0P5		A0ABF7Q0P5 Uncharacterized protein	Q89DF6		Q89DF6 Blr7483 protein	A0AAF0BRT0		A0AAF0BRT0 Uncharacterized protein
Brady3516_02290	contig_3	261157	262416	+		M16 family metallopeptidase		putative zinc protease		Peptidase M16	IPR001431:Peptidase M16, zinc-binding site; IPR007863:Peptidase M16, C-terminal; IPR011249:Metalloenzyme, LuxS/M16 peptidase-like; IPR011765:Peptidase M16, N-terminal; IPR050361:Mitochondrial Processing Peptidase/Ubiquinol-cytochrome c Reductase Complex;	A4Z0P7		A4Z0P7 Putative Zn-dependent protease	A0ABF7Q0T0		A0ABF7Q0T0 Zn-dependent protease	Q89DF5		Q89DF5 Hypothetical zinc protease	A0AAF0BQ66		A0AAF0BQ66 Pitrilysin family protein
Brady3516_02291	contig_3	262413	263780	+		Metalloenzyme, LuxS/M16 peptidase-like		hypothetical protein		Zinc protease	IPR007863:Peptidase M16, C-terminal; IPR011249:Metalloenzyme, LuxS/M16 peptidase-like; IPR011765:Peptidase M16, N-terminal; IPR050361:Mitochondrial Processing Peptidase/Ubiquinol-cytochrome c Reductase Complex;	A4Z0P8		A4Z0P8 Putative Zn-dependent protease	A0ABF7Q103		A0ABF7Q103 Zn-dependent protease	Q89DF4		Q89DF4 Hypothetical zinc protease	Q6N1N2		Q6N1N2 Pitrilysin family protein
Brady3516_02292	contig_3	263897	264313	+	arfB	Alternative ribosome rescue peptide chain release factor ArfB	arfB	Peptidyl-tRNA hydrolase ArfB	yaeJ	Peptidyl-tRNA hydrolase YaeJ	IPR000352:Peptide chain release factor class I; IPR045853:Peptide chain release factor class I superfamily;	A4Z0P9		A4Z0P9 Putative Class I peptide chain release factor domain protein	A0ABF7Q0Q9		A0ABF7Q0Q9 Class I peptide chain release factor domain protein	Q89DF3		Q89DF3 Blr7486 protein	Q6N1N3	arfB	Alternative ribosome rescue aminoacyl-tRNA hydrolas
Brady3516_02293	contig_3	264371	264679	-		Hypothetical protein		hypothetical protein		Exported protein
Brady3516_02294	contig_3	264997	266811	+	mutL	DNA mismatch repair endonuclease MutL	mutL	DNA mismatch repair protein MutL	mutL	DNA mismatch repair protein MutL	IPR002099:DNA mismatch repair protein MutL/Mlh/PMS; IPR013507:DNA mismatch repair protein, S5 domain 2-like; IPR014721:Small ribosomal subunit protein uS5 domain 2-type fold, subgroup; IPR014762:DNA mismatch repair, conserved site; IPR014790:MutL, C-terminal, dimerisation; IPR020568:Ribosomal protein uS5 domain 2-type superfamily; IPR020667:DNA mismatch repair protein, MutL; IPR036890:Histidine kinase/HSP90-like ATPase superfamily; IPR037198:MutL, C-terminal domain superfamily; IPR038973:DNA mismatch repair protein MutL/Mlh/Pms-like; IPR042120:MutL, C-terminal domain, dimerisation subdomain; IPR042121:MutL, C-terminal domain, regulatory subdomain;	A4Z0Q5	mutL	DNA mismatch repair protein MutL	A5ECL8	mutL	DNA mismatch repair protein MutL	Q89DE6	mutL	DNA mismatch repair protein MutL	A0AAE9Y7U4	mutL	DNA mismatch repair protein MutL	Q92RP4	mutL	DNA mismatch repair protein MutL	B8H173	mutL	DNA mismatch repair protein MutL	P49850	mutL	DNA mismatch repair protein MutL	C5A1G1	mutL	DNA mismatch repair protein MutL
Brady3516_02295	contig_3	267283	268317	+		Hypothetical protein		hypothetical protein		hypothetical protein
Brady3516_02296	contig_3	268560	269225	+		Hypothetical protein		hypothetical protein		hypothetical protein
Brady3516_02297	contig_3	269274	269828	-	rsmD	16S rRNA (guanine(966)-N(2))-methyltransferase RsmD	rsmD	Ribosomal RNA small subunit methyltransferase D	rsmD	16S rRNA (Guanine(966)-N(2))-methyltransferase RsmD	IPR002052:DNA methylase, N-6 adenine-specific, conserved site; IPR004398:RNA methyltransferase, RsmD; IPR029063:S-adenosyl-L-methionine-dependent methyltransferase superfamily;	A4Z0Q6		A4Z0Q6 Putative methyltransferase	A0ABF7Q0Z5		A0ABF7Q0Z5 Methyltransferase	Q89DE5		Q89DE5 Bll7494 protein	A0AAE9XW28	rsmD	16S rRNA (Guanine(966)-N(2))-methyltransferase	Q92RQ7		Q92RQ7 16S rRNA (Guanine(966)-N(2))-methyltransferase RsmD	A0A0H3C429		A0A0H3C429 Methyltransferase
Brady3516_02298	contig_3	269830	271863	-	rsuA	Ribosomal RNA Pseudouridine Synthase RsuA		hypothetical protein		hypothetical protein	IPR000748:Pseudouridine synthase, RsuA/RluB/E/F; IPR002942:RNA-binding S4 domain; IPR006145:Pseudouridine synthase, RsuA/RluA-like; IPR018496:Pseudouridine synthase, RsuA/RluB/E/F, conserved site; IPR020094:Pseudouridine synthase TruA/RsuA/RluB/E/F, N-terminal; IPR020103:Pseudouridine synthase, catalytic domain superfamily; IPR036986:RNA-binding S4 domain superfamily; IPR042092:Pseudouridine synthase, RsuA/RluB/E/F, catalytic domain; IPR050343:Ribosomal RNA Pseudouridine Synthase RsuA;	A4Z0Q7		A4Z0Q7 Pseudouridine synthase	A0ABF7Q159		A0ABF7Q159 Pseudouridine synthase, Rsu	Q89DE4		Q89DE4 Pseudouridine synthase	Q6NAL9		Q6NAL9 Pseudouridine synthase	Q92KL3		Q92KL3 Pseudouridine synthase	A0A0H3C6A3		A0A0H3C6A3 Pseudouridine synthase
Brady3516_02299	contig_3	271980	272438	+	tadA	tRNA(Arg) A34 adenosine deaminase TadA	tadA_1	tRNA-specific adenosine deaminase		tRNA-specific adenosine deaminase	IPR002125:Cytidine and deoxycytidylate deaminase domain; IPR016192:APOBEC/CMP deaminase, zinc-binding; IPR016193:Cytidine deaminase-like; IPR028883:tRNA-specific adenosine deaminase;	A4Z0Q8	tadA	tRNA-specific adenosine deaminase	A0ABF7Q0T4		A0ABF7Q0T4 tRNA-adenosine deaminase	Q89DE3	tadA	tRNA-specific adenosine deaminase	Q6NAM0	tadA	tRNA-specific adenosine deaminase	Q92RQ8	tadA	tRNA-specific adenosine deaminase
Brady3516_02300	contig_3	272584	273486	-		Epoxide hydrolase-like		Fluoroacetate dehalogenase		Fluoroacetate dehalogenase	IPR000073:Alpha/beta hydrolase fold-1; IPR000639:Epoxide hydrolase-like; IPR029058:Alpha/Beta hydrolase fold; IPR050266:AB hydrolase superfamily;	A4Z0Q9		A4Z0Q9 Putative hydrolase				Q89DE2		Q89DE2 Bll7497 protein	A0AAE9XWP7		A0AAE9XWP7 Alpha/beta hydrolase
Brady3516_02301	contig_3	273691	274974	-	purD	Phosphoribosylamine-glycine ligase	purD	Phosphoribosylamine--glycine ligase		Phosphoribosylamine--glycine ligase	IPR000115:Phosphoribosylglycinamide synthetase; IPR011054:Rudiment single hybrid motif; IPR011761:ATP-grasp fold; IPR013815:ATP-grasp fold, subdomain 1; IPR016185:Pre-ATP-grasp domain superfamily; IPR020559:Phosphoribosylglycinamide synthetase, conserved site; IPR020560:Phosphoribosylglycinamide synthetase, C-domain; IPR020561:Phosphoribosylglycinamide synthetase, ATP-grasp (A) domain; IPR020562:Phosphoribosylglycinamide synthetase, N-terminal; IPR037123:Phosphoribosylglycinamide synthetase, C-domain superfamily;	A4Z0R4	purD	Phosphoribosylamine--glycine ligase	A0ABF7Q0P1	purD/a adth	Phosphoribosylamine--glycine ligase	Q89DE1	purD	Phosphoribosylamine--glycine ligase	Q6NAM2	garS/purD	Phosphoribosylamine--glycine ligase	Q92RL0	purD	Phosphoribosylamine--glycine ligase	A0A0H3C388	purD	Phosphoribosylamine--glycine ligase	P12039	purD	Phosphoribosylamine--glycine ligase	P15640	purD	Phosphoribosylamine--glycine ligase
Brady3516_02302	contig_3	275115	275405	+		Hypothetical protein		hypothetical protein		hypothetical protein
Brady3516_02303	contig_3	276043	278013	+		Endonuclease GajA/Old nuclease/RecF-like		hypothetical protein		AAA family ATPase	IPR027417:P-loop containing nucleoside triphosphate hydrolase; IPR041685:Endonuclease GajA/Old nuclease/RecF-like, AAA domain; IPR051396:Bacterial Antiviral Defense Nuclease;				A0ABF7Q5K7		A0ABF7Q5K7 Uncharacterized protein
Brady3516_02304	contig_3	278113	279864	+	gmrSD	GmrSD restriction endonuclease		hypothetical protein		DUF262 domain-containing protein	IPR004919:GmrSD restriction endonucleases, N-terminal domain;
Brady3516_02305	contig_3	280135	280884	+		Recombination endonuclease VII		hypothetical protein		hypothetical protein	IPR004211:Recombination endonuclease VII; IPR038563:Recombination endonuclease VII superfamily; IPR044925:His-Me finger superfamily;
Brady3516_02306	contig_3	281351	281677	+		HNH endonuclease		hypothetical protein		hypothetical protein	IPR002711:HNH endonuclease; IPR003615:HNH nuclease;
Brady3516_02307	contig_3	281995	282183	-		Hypothetical protein		hypothetical protein		hypothetical protein
Brady3516_02308	contig_3	282484	282783	-		Winged helix DNA-binding domain-containing protein		hypothetical protein		HTH-34 domain-containing protein	IPR027395:Winged helix DNA-binding domain; IPR036388:Winged helix-like DNA-binding domain superfamily; IPR036390:Winged helix DNA-binding domain superfamily;	A4Z0R5		A4Z0R5 Putative Transcriptional regulator	A0ABF7Q0P3		A0ABF7Q0P3 Transcriptional regulator	Q89DD5		Q89DD5 Bsl7504 protein
Brady3516_02309	contig_3	282786	283337	-		Hypothetical protein		hypothetical protein		Rhomboid family intramembrane serine protease		A4Z0R6		A4Z0R6 DUF2157 domain-containing protein	A0ABF7Q0Q4		A0ABF7Q0Q4 Uncharacterized protein
Brady3516_02310	contig_3	283578	284582	-		Serine aminopeptidase, S33		hypothetical protein		Alpha/beta hydrolase	IPR022742:Serine aminopeptidase, S33; IPR029058:Alpha/Beta hydrolase fold;	A4Z0R7		A4Z0R7 Putative alpha/beta hydrolase superfamily protein	A0ABF7Q132		A0ABF7Q132 Alpha/beta hydrolase superfamily protein	Q89DD3		Q89DD3 Bll7506 protein
Brady3516_02311	contig_3	284719	286338	+	xseA	Exodeoxyribonuclease VII large subunit	xseA	Exodeoxyribonuclease 7 large subunit		Exodeoxyribonuclease 7 large subunit	IPR003753:Exonuclease VII, large subunit; IPR020579:Exonuclease VII, large subunit, C-terminal; IPR025824:OB-fold nucleic acid binding domain;	A4Z0R8	xseA	Exodeoxyribonuclease 7 large subunit	A0ABF7Q0W9		A0ABF7Q0W9 Exodeoxyribonuclease VII large subunit	Q89DD2	xseA	Exodeoxyribonuclease 7 large subunit	Q6NAM3	xseA	Exodeoxyribonuclease 7 large subunit	Q92SR7	xseA	Exodeoxyribonuclease 7 large subunit	B8GYM1	xseA	Exodeoxyribonuclease 7 large subunit	P54521	xseA/yqiB	Exodeoxyribonuclease 7 large subunit	C4ZX84	xseA	Exodeoxyribonuclease 7 large subunit
Brady3516_02312	contig_3	286730	287590	-		FrsA family esterase		hypothetical protein		hypothetical protein	IPR002925:Dienelactone hydrolase; IPR029058:Alpha/Beta hydrolase fold; IPR050261:FrsA esterase;	A4Z0R9		A4Z0R9 Putative Dienelactone hydrolase family protein	A0ABF7Q0N1		A0ABF7Q0N1 Dienelactone hydrolase family protein	Q89DD0		Q89DD0 Bll7509 protein
Brady3516_02313	contig_3	287707	287931	+		DUF2093 domain-containing protein		hypothetical protein		DUF2093 domain-containing protein	IPR018661:Protein of unknown function DUF2093;
Brady3516_02314	contig_3	288668	288937	+		Hypothetical protein		hypothetical protein		hypothetical protein
Brady3516_02315	contig_3	289193	289528	-		GYD domain-containing protein		hypothetical protein		GYD domain-containing protein	IPR014845:Protein GYD/TTHA1554;							Q89DC6		Q89DC6 Bll7513 protein
Brady3516_02316	contig_3	289790	290806	-	lpxK	tetraacyldisaccharide 4'-kinase	lpxK	Tetraacyldisaccharide 4'-kinase		Tetraacyldisaccharide 4'-kinase	IPR003758:Tetraacyldisaccharide 4'-kinase; IPR027417:P-loop containing nucleoside triphosphate hydrolase;	A4Z0S1	lpxK	Tetraacyldisaccharide 4'-kinase	A5ECK7	lpxK	Tetraacyldisaccharide 4'-kinase	Q89DC5	lpxK	Tetraacyldisaccharide 4'-kinase	A0AAE9XW34	lpxK	Tetraacyldisaccharide 4'-kinase	Q92RP7	lpxK	Tetraacyldisaccharide 4'-kinase	B8GYH3	lpxK	Tetraacyldisaccharide 4'-kinase
Brady3516_02317	contig_3	290799	292115	-	kdtA	3-deoxy-D-manno-octulosonic acid transferase	waaA	3-deoxy-D-manno-octulosonic acid transferase		3-deoxy-D-manno-octulosonic acid transferase	IPR007507:3-deoxy-D-manno-octulosonic-acid transferase, N-terminal; IPR038107:3-deoxy-D-manno-octulosonic-acid transferase, N-terminal domain superfamily; IPR039901:3-deoxy-D-manno-octulosonic acid transferase;	A4Z0S2	kdtA	3-deoxy-D-manno-octulosonic acid transferase	A0ABF7Q146	kdtA/waaA	3-deoxy-D-manno-octulosonic-acid transfera	Q89DC4	kdtA	3-deoxy-D-manno-octulosonic acid transferase	Q6NAM6		Q6NAM6 3-deoxy-D-manno-octulosonic acid transferase	Q92RP9	kdtA	3-deoxy-D-manno-octulosonic acid transferase	A0A0H3C6H2		A0A0H3C6H2 3-deoxy-D-manno-octulosonic acid transferase				P0AC75	waaA/kdtA	3-deoxy-D-manno-octulosonic acid transferase
Brady3516_02318	contig_3	292108	292827	-		DUF374 domain-containing protein		hypothetical protein		DUF374 domain-containing protein	IPR007172:Domain of unknown function DUF374;	A4Z0S3		A4Z0S3 DUF374 domain-containing protein	A0ABF7Q0S7		A0ABF7Q0S7 Uncharacterized protein	Q89DC3		Q89DC3 Bll7516 protein
Brady3516_02319	contig_3	292824	293066	-		DUF4170 domain-containing protein		hypothetical protein		DUF4170 domain-containing protein	IPR025226:Protein of unknown function DUF4170;							Q89DC2		Q89DC2 Bsl7517 protein
Brady3516_02320	contig_3	293126	293944	-		Myo-inositol-1(Or 4)-monophosphatase	cysQ_2	3'(2')%2C5'-bisphosphate nucleotidase CysQ		Inositol-1-monophosphatase	IPR000760:Inositol monophosphatase-like;	A4Z0S5		A4Z0S5 Putative inositol monophosphatase family protein	A0ABF7Q0N3		A0ABF7Q0N3 Inositol monophosphatase family protein	Q89DC1		Q89DC1 Inositol monophosphatase family protein	A0AAF0BPD3		A0AAF0BPD3 3'(2'),5'-bisphosphate nucleotidase CysQ	Q92RQ1		Q92RQ1 Inositol monophosphatase family protein
Brady3516_02321	contig_3	293931	295322	-	pmbA	Metalloprotease PmbA	pmbA	Metalloprotease PmbA		Modulator protein	IPR002510:Metalloprotease TldD/E, N-terminal domain; IPR035068:Metalloprotease TldD/PmbA, N-terminal; IPR036059:Metalloprotease TldD/PmbA superfamily; IPR045569:Metalloprotease TldD/E, C-terminal domain; IPR045570:Metalloprotease TldD/E, central domain; IPR047657:Metalloprotease PmbA;	A4Z0S6		A4Z0S6 Putative Zn-dependent protease, pmbA-like protein	A0ABF7Q0N4		A0ABF7Q0N4 Uncharacterized protein	Q89DC0		Q89DC0 PmbA/TldD related protein	Q6NAM9		Q6NAM9 PmbA protein, maturation of antibiotic MccB17	Q92RQ2	pmbA	Hypothetical PmbA protein	A0A0H3C495		A0A0H3C495 Zn-dependent protease family protein				P0AFK0	pmbA/tldE	Metalloprotease PmbA
Brady3516_02322	contig_3	295587	296105	+		DUF6101 domain contianing protein		hypothetical protein	pilZ	PilZ domain-containing protein	IPR046083:Protein of unknown function DUF6101;	A4Z0S7		A4Z0S7 Uncharacterized protein				Q89DB9		Q89DB9 Blr7520 protein	Q6NAN0		Q6NAN0 DUF6101 family protein
Brady3516_02323	contig_3	296209	297147	-	ubiA	4-hydroxybenzoate octaprenyltransferase	ubiA	4-hydroxybenzoate octaprenyltransferase		4-hydroxybenzoate octaprenyltransferase	IPR000537:UbiA prenyltransferase; IPR006370:4-hydroxybenzoate polyprenyltransferase-like; IPR030470:UbiA prenyltransferase conserved site; IPR039653:Prenyltransferase; IPR044878:UbiA prenyltransferase superfamily;	A4Z0S8	ubiA	4-hydroxybenzoate octaprenyltransferase	A0ABF7Q0U6	ubiA	4-hydroxybenzoate octaprenyltransferase	Q89DB8	ubiA	4-hydroxybenzoate octaprenyltransferase	Q6NAN1	ubiA	4-hydroxybenzoate octaprenyltransferase	Q92RK5	ubiA	4-hydroxybenzoate octaprenyltransferase	A0A0H3CBU3	ubiA	4-hydroxybenzoate octaprenyltransferase
Brady3516_02324	contig_3	297144	297833	-		Hypothetical protein		hypothetical protein		hypothetical protein		A4Z0S9		A4Z0S9 Uncharacterized protein	A0ABF7Q0M7		A0ABF7Q0M7 Uncharacterized protein	Q89DB7		Q89DB7 Bll7522 protein	A0AAE9XVH3		A0AAE9XVH3 Uncharacterized protein
Brady3516_02325	contig_3	298045	298800	+	rsmE	Ribosomal RNA small subunit methyltransferase E	rsmE	Ribosomal RNA small subunit methyltransferase E		Ribosomal RNA small subunit methyltransferase E	IPR006700:Ribosomal RNA small subunit methyltransferase E; IPR015947:PUA-like superfamily; IPR029026:tRNA (guanine-N1-)-methyltransferase, N-terminal; IPR029028:Alpha/beta knot methyltransferases; IPR046886:Ribosomal RNA small subunit methyltransferase E, methyltransferase domain; IPR046887:Ribosomal RNA small subunit methyltransferase E, PUA-like domain;	A4Z0T1		A4Z0T1 Ribosomal RNA small subunit methyltransferase E	A0ABF7Q0X6		A0ABF7Q0X6 Uncharacterized protein	Q89DB6		Q89DB6 Ribosomal RNA small subunit methyltransferase E	Q6NAN3		Q6NAN3 Ribosomal RNA small subunit methyltransferase E	Q92RS8		Q92RS8 Ribosomal RNA small subunit methyltransferase E
Brady3516_02326	contig_3	298944	300095	+	hisZ	ATP phosphoribosyltransferase regulatory subunit	hisZ	ATP phosphoribosyltransferase regulatory subunit		Putative histidyl-tRNA synthetase	IPR004516:Histidine-tRNA ligase/ATP phosphoribosyltransferase regulatory subunit; IPR041715:Class II Histidinyl-tRNA synthetase (HisRS)-like catalytic core domain; IPR045864:Class II Aminoacyl-tRNA synthetase/Biotinyl protein ligase (BPL) and lipoyl protein ligase (LPL);	A4Z0T2		A4Z0T2 Histidine--tRNA ligase	A0ABF7Q140		A0ABF7Q140 ATP phosphoribosyltransferase regulatory subunit	Q89DB5	hisZ	HisZ protein	Q6NAN4		Q6NAN4 Histidine--tRNA ligase	Q92KL6	hisZ	ATP phosphoribosyltransferase regulatory subunit
Brady3516_02327	contig_3	300100	301077	+	hisG	ATP phosphoribosyltransferase	hisG	ATP phosphoribosyltransferase		ATP phosphoribosyltransferase	IPR001348:ATP phosphoribosyltransferase HisG; IPR013820:ATP phosphoribosyltransferase, catalytic domain; IPR018198:ATP phosphoribosyltransferase, conserved site; IPR020621:ATP phosphoribosyltransferase HisG, long form;	A4Z0T3	hisG	ATP phosphoribosyltransferase	A5ECJ5	hisG	ATP phosphoribosyltransferase	Q89DB4	hisG	ATP phosphoribosyltransferase	A0AAE9XZW8	hisG	ATP phosphoribosyltransferase	Q92RR6	hisG	ATP phosphoribosyltransferase	B8H5P6	hisG	ATP phosphoribosyltransferase
Brady3516_02328	contig_3	301171	302217	+		Glycosyltransferase 2-like protein		putative glycosyltransferase	arnC	Polymyxin resistance protein ArnC glycosyl transferase EC 24	IPR001173:Glycosyltransferase 2-like; IPR029044:Nucleotide-diphospho-sugar transferases; IPR050256:Glycosyltransferase 2;	A4Z0T4		A4Z0T4 Putative Glycosyl transferase, family 2	A0ABF7Q0M5		A0ABF7Q0M5 Glycosyl transferase, family 2	Q89DB3		Q89DB3 Blr7526 protein	Q6NAN5		Q6NAN5 Glycosyltransferase family 2 protein
Brady3516_02329	contig_3	302214	303059	+		ChbG/HpnK family deacetylase	chbG	Chitooligosaccharide deacetylase ChbG	chbG	Chitooligosaccharide deacetylase ChbG	IPR006879:Carbohydrate deacetylase YdjC-like; IPR011330:Glycoside hydrolase/deacetylase, beta/alpha-barrel;	A4Z0T5		A4Z0T5 ChbG/HpnK family deacetylase	A0ABF7Q0M1		A0ABF7Q0M1 Uncharacterized protein	Q89DB2		Q89DB2 Blr7527 protein	Q6NAN6		Q6NAN6 ChbG/HpnK family deacetylase
Brady3516_02330	contig_3	303183	304010	+		DUF2076 domain contianing protein		hypothetical protein		DUF2076 domain-containing protein	IPR018648:Protein of unknown function DUF2076;	A4Z0T6		A4Z0T6 DUF2076 domain-containing protein	A0ABF7Q0M8		A0ABF7Q0M8 Uncharacterized protein	Q89DB1		Q89DB1 Blr7528 protein	Q6NAN7		Q6NAN7 DUF2076 domain-containing protein
Brady3516_02331	contig_3	304636	305451	-	erfK/srfK_1	Lipoprotein-anchoring transpeptidase ErfK/SrfK		hypothetical protein	ykuD	YkuD domain-containing protein	IPR005490:L,D-transpeptidase catalytic domain; IPR038063:L,D-transpeptidase catalytic domain-like; IPR050979:Bacterial L,D-transpeptidase;	A4Z0T7		A4Z0T7 Putative ErfK/YbiS/YcfS/YnhG protein family	A0ABF7Q113		A0ABF7Q113 ErfK/YbiS/YcfS/YnhG protein family	Q89DB0		Q89DB0 Bll7529 protein	A0AAE9XXY5		A0AAE9XXY5 L,D-transpeptidase	Q92KL8		Q92KL8 L,D-TPase catalytic domain-containing protein
Brady3516_02332	contig_3	305768	306553	+	cheZ	Phosphoaspartate phosphatase CheZ		hypothetical protein	cheZ	Protein phosphatase CheZ	IPR007439:Chemotaxis phosphatase, CheZ;	A4Z0T8		A4Z0T8 Uncharacterized protein	A0ABF7Q0U2		A0ABF7Q0U2 Uncharacterized protein	Q89DA9		Q89DA9 Blr7530 protein	Q6NAN9		Q6NAN9 Protein phosphatase CheZ
Brady3516_02333	contig_3	306645	307166	-		Hypothetical protein		hypothetical protein		Lipoprotein		A4Z0T9		A4Z0T9 Lipoprotein	A0ABF7Q0L7		A0ABF7Q0L7 Uncharacterized protein	Q89DA8		Q89DA8 Bll7531 protein	Q6NAP1		Q6NAP1 Lipoprotein
Brady3516_02334	contig_3	307481	307777	+	groES_2	Co-chaperonin GroES	groS2	10 kDa chaperonin 2		Co-chaperonin GroES 4	IPR011032:GroES-like superfamily; IPR018369:Chaperonin GroES, conserved site; IPR020818:GroES chaperonin family; IPR037124:GroES chaperonin superfamily;	A4Z0U0	groES/groS	Co-chaperonin GroES	A0ABF7Q0P0	groES/groS mopB TabB	10kDa chaperonin (Protein Cpn10	Q89DA7	groES/groS	Co-chaperonin GroES				P35473	groES1/groES-A groS1	Co-chaperonin GroES 1
Brady3516_02335	contig_3	307964	309595	+	groEL_3	Chaperonin GroEL	groL5	60 kDa chaperonin 5		Chaperonin GroEL	IPR001844:Chaperonin Cpn60/GroEL; IPR002423:Chaperonin Cpn60/GroEL/TCP-1 family; IPR018370:Chaperonin Cpn60, conserved site; IPR027409:GroEL-like apical domain superfamily; IPR027410:TCP-1-like chaperonin intermediate domain superfamily; IPR027413:GroEL-like equatorial domain superfamily;	A4Z0U1	groEL3/groL3	Chaperonin GroEL 3	A5ECI7	groEL1/groL1	Chaperonin GroEL 1	Q89DA6	groEL7/groL7	Chaperonin GroEL 7	A0AAF0BPB6	groL/groEL	Chaperonin GroEL				B8H163	groEL/groL mopA	Chaperonin GroEL
Brady3516_02336	contig_3	309793	310998	+		Hypothetical protein		hypothetical protein		Signal peptide protein		A4Z0U2		A4Z0U2 Uncharacterized protein	A0ABF7Q134		A0ABF7Q134 Uncharacterized protein	Q89DA5		Q89DA5 Blr7534 protein	Q6NAP2		Q6NAP2 Uncharacterized protein
Brady3516_02337	contig_3	311102	311500	-		Domain of unknown function DUF306, Meta/HslJ		hypothetical protein		META domain-containing protein	IPR005184:Domain of unknown function DUF306, Meta/HslJ; IPR038670:HslJ-like superfamily;	A4Z0U3		A4Z0U3 Uncharacterized protein	A0ABF7Q0R6		A0ABF7Q0R6 Uncharacterized protein	Q89DA4		Q89DA4 Bll7535 protein
Brady3516_02338	contig_3	311731	313395	-	glcA	Glycolate permease GlcA	glcA	Glycolate permease GlcA		L-lactate permease	IPR003804:L-lactate permease;	A4Z0U4	glcA	L-lactate permease	A0ABF7Q0K6	glcA/yghK	Glycolate permease (LctP family)	Q89DA3		Q89DA3 L-lactate permease	Q6NAP5	ictP	L-lactate permease							P71067	lutP/yvfH	L-lactate permease	Q46839	glcA/yghK	Glycolate permease GlcA
Brady3516_02339	contig_3	313708	315459	+	bclA	BacA-like protein BclA	bacA	Vitamin B12 transport ATP-binding protein BacA		Putative ABC transporter (Fused ATP-binding and permease components)	IPR003439:ABC transporter-like, ATP-binding domain; IPR003593:AAA+ ATPase domain; IPR011527:ABC transporter type 1, transmembrane domain; IPR017871:ABC transporter-like, conserved site; IPR027417:P-loop containing nucleoside triphosphate hydrolase; IPR036640:ABC transporter type 1, transmembrane domain superfamily; IPR050835:ATP-binding cassette sub-family D;	A4Z0U5		A4Z0U5 Putative ABC transporter (Fused ATP-binding and permease c	A0ABF7Q0K9		A0ABF7Q0K9 ABC transporter (Fused ATP-binding and permease compon	Q89DA2		Q89DA2 Blr7537 protein	Q6NAP6		Q6NAP6 ABC transporter ATP-binding protein/permease	Q7ANP2	exsE	ABC transporter protein consisting of fused ATP-bin							P31826	yddA	Inner membrane ABC transporter ATP-binding protein
Brady3516_02340	contig_3	315548	315829	+		Hypothetical protein		hypothetical protein		hypothetical protein
Brady3516_02341	contig_3	315703	316716	-		Conserved hypothetical protein CHP02001		hypothetical protein		Porin	IPR010239:Conserved hypothetical protein CHP02001;	A4Z0U6		A4Z0U6 Porin	A0ABF7Q0L8		A0ABF7Q0L8 Uncharacterized protein	Q89DA1		Q89DA1 Bll7538 protein	Q6NAP7		Q6NAP7 TorF family putative porin
Brady3516_02342	contig_3	317128	317478	-		Linker histone H1/H5 protein		hypothetical protein		hypothetical protein	IPR005819:Linker histone H1/H5;
Brady3516_02343	contig_3	317564	318886	-	glcF	Clycolate oxidase subunit GlcF	lutA	Lactate utilization protein A		Glycolate oxidase iron-sulfur subunit	IPR004017:Cysteine-rich domain; IPR009051:Alpha-helical ferredoxin; IPR012257:Glycolate oxidase, iron-sulphur subunit; IPR017896:4Fe-4S ferredoxin-type, iron-sulphur binding domain; IPR017900:4Fe-4S ferredoxin, iron-sulphur binding, conserved site;	A4Z0U8	glcF	Glycolate oxidase iron-sulfur subunit	A0ABF7Q0S5	glcF/gox yghL	Glycolate oxidase subunit, (Fe-S)prote	Q89D99	glcF	Glycolate oxidase iron-sulfur subunit	Q6NAP9	glcF	Glycolate oxidase iron-sulfur subunit	Q92RS1	glcF	Glycolate oxidase iron-sulfur subunit				P94534	glcF/ysfD	Probable glycolate oxidase iron-sulfur subunit	P52074	glcF/gox yghL	Glycolate oxidase iron-sulfur subunit
Brady3516_02344	contig_3	318886	320127	-	glcE	Glycolate oxidase, subunit GlcE		hypothetical protein		Glycolate oxidase subunit	IPR006094:FAD linked oxidase, N-terminal; IPR016164:FAD-linked oxidase-like, C-terminal; IPR016166:FAD-binding domain, PCMH-type; IPR016169:FAD-binding, type PCMH, subdomain 2; IPR036318:FAD-binding, type PCMH-like superfamily;	A4Z0U9	glcE	Glycolate oxidase, subunit GlcE	A0ABF7Q0K7	glcE	Glycolate oxidase, subunit GlcE	Q89D98	glcE	Glycolate oxidase subunit	Q6NAQ0		Q6NAQ0 FAD-binding protein	Q92RS2	glcE	Probable glycolate oxidase subunit
Brady3516_02345	contig_3	320196	321002	-		NAD(P)-dependent dehydrogenase, short-chain alcohol dehydrogenase family	linX_1	2%2C5-dichloro-2%2C5-cyclohexadiene-1%2C4-diol dehydrogenase LinX		Short chain dehydrogenase	IPR002347:Short-chain dehydrogenase/reductase SDR; IPR020904:Short-chain dehydrogenase/reductase, conserved site; IPR036291:NAD(P)-binding domain superfamily;	A4Z224		A4Z224 Putative short-chain dehydrogenase putative 3-oxoacyl-	A0ABF7PYU9		A0ABF7PYU9 Short-chain dehydrogenase	Q89UV5		Q89UV5 Dehydrogenase	Q6N1A2		Q6N1A2 SDR family NAD(P)-dependent oxidoreductase	Q92PP4		Q92PP4 Dehydrogenase
Brady3516_02346	contig_3	321015	321398	-		DUF1850 domain-containing protein		hypothetical protein		DUF1850 domain-containing protein	IPR015001:Protein of unknown function DUF1850;	A4Z225		A4Z225 DUF1850 domain-containing protein	A0ABF7PZB0		A0ABF7PZB0 Uncharacterized protein	Q89UV6		Q89UV6 Blr1303 protein	Q6N1A0		Q6N1A0 DUF1850 domain-containing protein
Brady3516_02347	contig_3	321395	323506	-	dctMQ_4	TRAP-type uncharacterized transport system, fused permease components		hypothetical protein		C4-dicarboxylate ABC transporter	IPR010656:TRAP C4-dicarboxylate transport system permease DctM subunit; IPR011853:TRAP C4-dicarboxylate transport system permease, fused DctM-DctQ;	A4Z226		A4Z226 Putative transporter TrapT family, fused dctQ-M subunits,	A0ABF7PYR8		A0ABF7PYR8 Transporter TrapT family, fused dctQ-M subunits, C4-di	Q89UV7		Q89UV7 Blr1302 protein	Q6N199		Q6N199 Possible TrapT family, fused dctQ-M subunits, C4-dicarboxy	Q92WP8		Q92WP8 TRAP C4-dicarboxylate transport system permease DctM subun
Brady3516_02348	contig_3	323620	324567	-		TRAP transporter solute receptor, TAXI family		hypothetical protein		C4-dicarboxylate ABC transporter	IPR011852:TRAP transporter solute receptor, TAXI family;	A4Z227		A4Z227 Putative TRAP-type uncharacterized transport system, perip	A0ABF7PYT9		A0ABF7PYT9 TRAP-type uncharacterized transport system, periplasmi	Q89UV8		Q89UV8 Immunogenic protein	Q6N198		Q6N198 TAXI family TRAP transporter solute-binding subunit
Brady3516_02349	contig_3	324898	325377	-		Hypothetical protein		hypothetical protein		Signal peptide protein		A4Z228		A4Z228 Uncharacterized protein	A0ABF7PYQ6		A0ABF7PYQ6 Uncharacterized protein	Q89UV9		Q89UV9 Blr1300 protein	A0AAE9Y200		A0AAE9Y200 Uncharacterized protein
Brady3516_02350	contig_3	325570	325875	+		Hypothetical protein		hypothetical protein		hypothetical protein
Brady3516_02351	contig_3	326042	327256	-		Hypothetical protein		hypothetical protein		SLT-2 domain-containing protein		A4Z230		A4Z230 Uncharacterized protein	A0ABF7PYW9		A0ABF7PYW9 Uncharacterized protein	Q89UW1		Q89UW1 Blr1298 protein	Q6N189		Q6N189 Uncharacterized protein
Brady3516_02352	contig_3	327313	327939	-		CoA pyrophosphatase	nudL_1	putative Nudix hydrolase NudL		ADP-ribose pyrophosphatase	IPR000086:NUDIX hydrolase domain; IPR015797:NUDIX hydrolase-like domain superfamily; IPR020476:NUDIX hydrolase; IPR045121:Coenzyme A pyrophosphatase;	A4Z231		A4Z231 Nudix hydrolase domain-containing protein	A0ABF7PZ21		A0ABF7PZ21 Uncharacterized protein	Q89UW2		Q89UW2 Blr1297 protein	Q6N188		Q6N188 CoA pyrophosphatase
Brady3516_02353	contig_3	328010	328435	+		Acyl-CoA thioesterase		hypothetical protein		Uncharacterized domain 1-containing protein	IPR006683:Thioesterase domain; IPR029069:HotDog domain superfamily;	A4Z232		A4Z232 Thioesterase domain-containing protein	A0ABF7PYT2		A0ABF7PYT2 Uncharacterized protein	Q89UW3		Q89UW3 Bll1296 protein	A0AAF0BTC7		A0AAF0BTC7 PaaI family thioesterase
Brady3516_02354	contig_3	328615	329625	+		Aldo-keto reductase	yajO_2	1-deoxyxylulose-5-phosphate synthase YajO		L-glyceraldehyde 3-phosphate reductase	IPR020471:Aldo-keto reductase; IPR023210:NADP-dependent oxidoreductase domain; IPR036812:NAD(P)-dependent oxidoreductase domain superfamily; IPR050523:Aldo/Keto Reductase Detoxification and Biosynthesis;	A4Z233		A4Z233 Putative oxidoreductase (Aldo/keto reductase) putative ary	A0ABF7PYN6		A0ABF7PYN6 Oxidoreductase (Aldo/keto reductase)	Q89UW4		Q89UW4 Bll1295 protein	Q6N995		Q6N995 Aldo/keto reductase	Q92XV6		Q92XV6 Oxidoreductase
Brady3516_02355	contig_3	329637	330950	+		Tetratricopeptide repeat protein 38 family protein		hypothetical protein		Tetratricopeptide repeat protein	IPR011990:Tetratricopeptide-like helical domain superfamily; IPR033891:Tetratricopeptide repeat protein 38;	A4Z234		A4Z234 Tetratricopeptide repeat protein 38	A0ABF7PYU1		A0ABF7PYU1 Uncharacterized protein	Q89UW5		Q89UW5 Tetratricopeptide repeat protein 38
Brady3516_02356	contig_3	331097	331729	+		Hypothetical protein		hypothetical protein		Signal peptide protein		A4YNG6		A4YNG6 Uncharacterized protein	A0ABF7QCR0		A0ABF7QCR0 Uncharacterized protein	Q89UW8		Q89UW8 Bll1291 protein
Brady3516_02357	contig_3	331783	332130	+		DUF3088 domain-containing protein		hypothetical protein		DUF3088 domain-containing protein	IPR021439:Protein of unknown function DUF3088;							Q89UX2		Q89UX2 Bll1287 protein
Brady3516_02358	contig_3	332317	332655	+		Hypothetical protein		hypothetical protein		hypothetical protein
Brady3516_02359	contig_3	332604	333986	-		Flavin monoamine oxidase or related enzyme	mao	4-methylaminobutanoate oxidase (methylamine-forming)		FAD-dependent oxidoreductase	IPR002937:Amine oxidase; IPR036188:FAD/NAD(P)-binding domain superfamily; IPR050281:Flavin monoamine oxidase and related enzymes;	A4YQM6		A4YQM6 Tryptophan 2-monooxygenase	A0ABF7Q3E9		A0ABF7Q3E9 Amine oxidase (Flavin-containing)	Q89UX5		Q89UX5 Tryptophan 2-monooxygenase
Brady3516_02360	contig_3	333996	334703	-		Pyrimidine reductase, riboflavin biosynthesis		hypothetical protein		RibD-C domain-containing protein	IPR002734:Bacterial bifunctional deaminase-reductase, C-terminal; IPR024072:Dihydrofolate reductase-like domain superfamily; IPR050765:Riboflavin Biosynthesis HTP Reductase;	A4YQM5		A4YQM5 Putative 5-amino-6-(5-phosphoribosylamino)uracil reductase	A0ABF7Q3P1		A0ABF7Q3P1 5-amino-6-(5-phosphoribosylamino)uracil reductase	Q89UX6		Q89UX6 Blr1283 protein
Brady3516_02361	contig_3	334723	335478	-		Calycin-like protein		hypothetical protein		THAP4-heme-bd domain-containing protein	IPR012674:Calycin; IPR014878:THAP4-like, heme-binding domain;							Q89UX7		Q89UX7 Blr1282 protein
Brady3516_02362	contig_3	335891	338779	+		Autotransporter domain-containing protein		hypothetical protein		hypothetical protein	IPR005546:Autotransporter beta-domain; IPR013425:Autotransporter-associated beta strand repeat; IPR036709:Autotransporter beta-domain superfamily;
Brady3516_02363	contig_3	338802	339050	-		Hypothetical protein		hypothetical protein		DUF3348 domain-containing protein
Brady3516_02364	contig_3	339235	339891	+		RNA polymerase subunit sigma-70 family protein	rpoE	ECF RNA polymerase sigma factor RpoE		RNA polymerase sigma factor	IPR007627:RNA polymerase sigma-70 region 2; IPR013249:RNA polymerase sigma factor 70, region 4 type 2; IPR013324:RNA polymerase sigma factor, region 3/4-like; IPR013325:RNA polymerase sigma factor, region 2; IPR014284:RNA polymerase sigma-70-like domain; IPR036388:Winged helix-like DNA-binding domain superfamily; IPR039425:RNA polymerase sigma-70-like;	A4YRA4		A4YRA4 RNA polymerase sigma factor	A0ABF7Q424		A0ABF7Q424 RNA polymerase sigma factor										A0A0H3C7K2		A0A0H3C7K2 RNA polymerase sigma factor
Brady3516_02365	contig_3	339888	340529	+	chrR	Anti-sigma-E factor ChrR	chrR_1	Anti-sigma-E factor ChrR		Transcriptional regulator	IPR011051:RmlC-like cupin domain superfamily; IPR012807:Anti-sigma-E factor ChrR; IPR014710:RmlC-like jelly roll fold; IPR025979:ChrR-like cupin domain; IPR041916:Anti-sigma factor, zinc-finger domain superfamily;	A4YRA3		A4YRA3 Putative transcriptional activator	A0ABF7Q457		A0ABF7Q457 Anti-ECFsigma factor, ChrR
Brady3516_02366	contig_3	340609	341193	+	sigW	RNA polymerase sigma factor sigW	sigW_1	ECF RNA polymerase sigma factor SigW		RNA polymerase sigma factor	IPR007627:RNA polymerase sigma-70 region 2; IPR013249:RNA polymerase sigma factor 70, region 4 type 2; IPR013324:RNA polymerase sigma factor, region 3/4-like; IPR013325:RNA polymerase sigma factor, region 2; IPR014284:RNA polymerase sigma-70-like domain; IPR036388:Winged helix-like DNA-binding domain superfamily; IPR039425:RNA polymerase sigma-70-like;	A4YRA2		A4YRA2 Putative RNA polymerase sigma factor	A0ABF7Q3Y0		A0ABF7Q3Y0 RNA polymerase sigma factor
Brady3516_02367	contig_3	341210	341512	+		Hypothetical protein		hypothetical protein		hypothetical protein
Brady3516_02368	contig_3	341573	341974	-		DUF2177 domain-containing protein		hypothetical protein		DUF2177 domain-containing protein	IPR018687:Protein of unknown function DUF2177, membrane;
Brady3516_02369	contig_3	342099	342902	-		Probable O-methyltransferase UstE-like		hypothetical protein		S5A-REDUCTASE domain-containing protein	IPR010721:Probable O-methyltransferase UstE-like;	A4YM98		A4YM98 Uncharacterized protein	A0ABF7QEE1		A0ABF7QEE1 Uncharacterized protein				A0AAE9XZG3		A0AAE9XZG3 DUF1295 domain-containing protein
Brady3516_02370	contig_3	343069	344382	+		Zeta Carotene Desaturase or Related Oxidoreductase		hypothetical protein		Amino-oxidase domain-containing protein	IPR002937:Amine oxidase; IPR036188:FAD/NAD(P)-binding domain superfamily; IPR050464:Zeta Carotene Desaturase and Related Oxidoreductases;	A4YUU0		A4YUU0 Amine oxidase domain-containing protein	A0ABF7Q6T4		A0ABF7Q6T4 Uncharacterized protein				Q6N6P3		Q6N6P3 NAD/FAD-binding protein				A0A0H3CB78		A0A0H3CB78 FAD dependent oxidoreductase
Brady3516_02371	contig_3	344387	345175	+		Protein of unknown function DUF1365		hypothetical protein		hypothetical protein	IPR010775:Protein of unknown function DUF1365;	A4YUU1		A4YUU1 DUF1365 domain-containing protein	A0ABF7Q6F5		A0ABF7Q6F5 Uncharacterized protein				Q6N6P4		Q6N6P4 DUF1365 domain-containing protein				A0A0H3CB59		A0A0H3CB59 Ribosomal-protein-alanine acetyltransferase
Brady3516_02372	contig_3	345179	346396	+	cfa_2	Cyclopropane-fatty-acyl-phospholipid synthase	ufaA1	Tuberculostearic acid methyltransferase UfaA1		Cyclopropane-fatty-acyl-phospholipid synthase	IPR003333:Cyclopropane mycolic acid synthase; IPR029063:S-adenosyl-L-methionine-dependent methyltransferase superfamily; IPR050723:Cyclopropane Fatty Acid Synthase/Methyltransferase;	A4YUU2		A4YUU2 Putative cyclopropane-fatty-acyl-phospholipid synthase (Cf	A0ABF7Q6M6		A0ABF7Q6M6 Cyclopropane-fatty-acyl-phospholipid synthase				Q6N6P5	cfa1	Cyclopropane-fatty-acyl-phospholipid synthase				A0A0H3C6R6		A0A0H3C6R6 Cyclopropane-fatty-acyl-phospholipid synthase
Brady3516_02373	contig_3	346485	349121	-		EAL domain-containing diguanylate cyclase		hypothetical protein		EAL domain-containing protein	IPR000160:GGDEF domain; IPR001633:EAL domain; IPR029787:Nucleotide cyclase; IPR035919:EAL domain superfamily; IPR035965:PAS domain superfamily; IPR043128:Reverse transcriptase/Diguanylate cyclase domain; IPR052155:Bacterial biofilm regulation/maintenance;
Brady3516_02374	contig_3	349405	350184	-		Copper chaperone PpoB2-like		hypothetical protein		DUF2182 domain-containing protein	IPR018688:Copper chaperone PpoB2-like;													Q92KU0		Q92KU0 Hypothetical transmembrane protein
Brady3516_02375	contig_3	350245	350877	-		DUF1326 domain-containing protein		hypothetical protein		DUF1326 domain-containing protein	IPR009758:Protein of unknown function DUF1326; IPR014581:Uncharacterised conserved protein UCP033303;													Q930H8		Q930H8 DUF1326 domain-containing protein
Brady3516_02376	contig_3	351492	353705	-		Aldehyde, CO or xanthine dehydrogenase, Mo-binding subunit	paoC_2	Aldehyde oxidoreductase molybdenum-binding subunit PaoC		Ald-Xan-dh-C domain-containing protein	IPR000674:Aldehyde oxidase/xanthine dehydrogenase, a/b hammerhead; IPR008274:Aldehyde oxidase/xanthine dehydrogenase, first molybdopterin binding domain; IPR016208:Aldehyde oxidase/xanthine dehydrogenase-like; IPR036856:Aldehyde oxidase/xanthine dehydrogenase, a/b hammerhead superfamily; IPR037165:Aldehyde oxidase/xanthine dehydrogenase, molybdopterin binding domain superfamily; IPR046867:Aldehyde oxidase/xanthine dehydrogenase, second molybdopterin binding domain;
Brady3516_02377	contig_3	353698	354675	-		Molybdopterin dehydrogenase, FAD-binding protein	paoB_2	Aldehyde oxidoreductase FAD-binding subunit PaoB	yagS	Xanthine dehydrogenase YagS FAD-binding subunit	IPR002346:Molybdopterin dehydrogenase, FAD-binding; IPR005107:CO dehydrogenase flavoprotein, C-terminal; IPR016166:FAD-binding domain, PCMH-type; IPR016167:FAD-binding, type PCMH, subdomain 1; IPR016169:FAD-binding, type PCMH, subdomain 2; IPR036318:FAD-binding, type PCMH-like superfamily; IPR036683:CO dehydrogenase flavoprotein, C-terminal domain superfamily; IPR051312:Diverse Substrate Oxidoreductases;
Brady3516_02378	contig_3	354678	355133	-		Putative xanthine dehydrogenase yagT iron-sulfur binding subunit	paoA_2	Aldehyde oxidoreductase iron-sulfur-binding subunit PaoA		Carbon-monoxide dehydrogenase (Acceptor)	IPR001041:2Fe-2S ferredoxin-type iron-sulfur binding domain; IPR002888:[2Fe-2S]-binding; IPR006058:2Fe-2S ferredoxin, iron-sulphur binding site; IPR012675:Beta-grasp domain superfamily; IPR036010:2Fe-2S ferredoxin-like superfamily; IPR036884:[2Fe-2S]-binding domain superfamily; IPR052914:Aldehyde Oxidoreductase Iron-Sulfur Subunit;
Brady3516_02379	contig_3	355286	356143	+		DNA-binding transcriptional regulator, LysR family	gcvA_5	Glycine cleavage system transcriptional activator	lysR	LysR family transcriptional regulator	IPR000847:LysR, HTH, N-terminal domain; IPR005119:LysR, substrate-binding; IPR036388:Winged helix-like DNA-binding domain superfamily; IPR036390:Winged helix DNA-binding domain superfamily;
Brady3516_02380	contig_3	356245	356320	-	trnF	tRNA-Phe(gaa)		tRNA-Phe(gaa)	trnF	tRNA-Phe(gaa)
Brady3516_02381	contig_3	356506	356688	-	yacG	DNA gyrase inhibitor YacG	yacG	DNA gyrase inhibitor YacG		hypothetical protein	IPR005584:DNA gyrase inhibitor YacG; IPR013088:Zinc finger, NHR/GATA-type;
Brady3516_02382	contig_3	356846	357475	-		Nucleoside triphosphate pyrophosphatase Maf-like protein	yhdE	dTTP/UTP pyrophosphatase		dTTP/UTP pyrophosphatase	IPR003697:Nucleoside triphosphate pyrophosphatase Maf-like protein; IPR029001:Inosine triphosphate pyrophosphatase-like;	A4Z262		A4Z262 dTTP/UTP pyrophosphatase	A5EAG4		A5EAG4 dTTP/UTP pyrophosphatase	Q89V00		Q89V00 dTTP/UTP pyrophosphatase	A0AAE9Y8G1		A0AAE9Y8G1 dTTP/UTP pyrophosphatase	Q92S22		Q92S22 dTTP/UTP pyrophosphatase	A0A0H3CAF3		A0A0H3CAF3 dTTP/UTP pyrophosphatase
Brady3516_02383	contig_3	357630	358097	-		Phosphotyrosine protein phosphatase I	arsC_3	Arsenate reductase		protein-tyrosine-phosphatase	IPR023485:Phosphotyrosine protein phosphatase I; IPR036196:Phosphotyrosine protein phosphatase I superfamily;	A4Z263		A4Z263 Putative arsenate reductase (ArsC-like)	A0ABF7PYK2		A0ABF7PYK2 Protein tyrosine phosphatase	Q89V01		Q89V01 Blr1258 protein	A0AAE9Y2H2		A0AAE9Y2H2 Low molecular weight phosphatase family protein	Q92S24		Q92S24 Arsenate reductase
Brady3516_02384	contig_3	358104	358601	-		Uncharacterised conserved protein UCP032146		hypothetical protein		UPF0262 protein Pden_1958	IPR008321:Uncharacterised conserved protein UCP032146;	A4Z264		A4Z264 UPF0262 protein BRADO6636	A5EAG2		A5EAG2 UPF0262 protein BBta_0898	Q89V02		Q89V02 UPF0262 protein blr1257	A0AAE9Y208		A0AAE9Y208 UPF0262 protein TX73_023535	Q92S25		Q92S25 UPF0262 protein R00612	B8GZA6		B8GZA6 UPF0262 protein CCNA_02430
Brady3516_02385	contig_3	358598	359893	-	hisD	Histidinol dehydrogenase	hisD	Histidinol dehydrogenase		Histidinol dehydrogenase	IPR001692:Histidinol dehydrogenase, conserved site; IPR012131:Histidinol dehydrogenase; IPR016161:Aldehyde/histidinol dehydrogenase; IPR022695:Histidinol dehydrogenase, monofunctional;	A4Z265	hisD	Histidinol dehydrogenase	A0ABF7PZ39	hisD	Histidinol dehydrogenase	P59397	hisD	Histidinol dehydrogenase	A0AAF0BQB8	hisD	Histidinol dehydrogenase	Q92S26	hisD	Histidinol dehydrogenase	A0A0H3C921	hisD	Histidinol dehydrogenase	O34651	hisD	Histidinol dehydrogenase	P06988	hisD	Histidinol dehydrogenase
Brady3516_02386	contig_3	360041	360484	-		DUF2948 domain-containing protein		hypothetical protein		hypothetical protein	IPR021335:Protein of unknown function DUF2948;	A4Z266		A4Z266 DUF2948 family protein	A0ABF7PYP2		A0ABF7PYP2 Uncharacterized protein	Q89V03		Q89V03 Blr1255 protein	Q6N177		Q6N177 DUF2948 family protein
Brady3516_02387	contig_3	360610	361434	-		Alpha/Beta hydrolase fold protein	cpo_2	Non-heme chloroperoxidase		Bifunctional esterase/perhydrolase DCH	IPR000073:Alpha/beta hydrolase fold-1; IPR029058:Alpha/Beta hydrolase fold; IPR050471:AB hydrolase;	A4YY49		A4YY49 Non-heme haloperoxidase	A0ABF7QB40		A0ABF7QB40 Non-heme haloperoxidase	Q89V07		Q89V07 Non-heme haloperoxidase
Brady3516_02388	contig_3	361567	362076	-		Hypothetical protein		hypothetical protein		DUF2306 domain-containing protein								Q89V08		Q89V08 Blr1250 protein
Brady3516_02389	contig_3	362283	362591	-		EthD domain-containing protein		hypothetical protein	ethD	EthD domain-containing protein	IPR009799:EthD domain; IPR011008:Dimeric alpha-beta barrel;							Q89V09		Q89V09 Blr1249 protein
Brady3516_02390	contig_3	362716	364428	-		Cyclic nucleotide-binding transcriptional regulator, RmlC-like		Ferredoxin--NADP reductase		Cyclic nucleotide-binding domain-containing protein	IPR000595:Cyclic nucleotide-binding domain; IPR014710:RmlC-like jelly roll fold; IPR018490:Cyclic nucleotide-binding domain superfamily; IPR023753:FAD/NAD(P)-binding domain; IPR036188:FAD/NAD(P)-binding domain superfamily; IPR050097:Ferredoxin--NADP reductase type 2;	A4Z268		A4Z268 Thioredoxin reductase	A0ABF7PYL7		A0ABF7PYL7 Cyclic nucleotide-regulated FAD-dependent pyridine nuc	Q89V10		Q89V10 Thioredoxin reductase	Q6N173		Q6N173 Thioredoxin reductase
Brady3516_02391	contig_3	364462	364650	-		Hypothetical protein		hypothetical protein		DUF4169 domain-containing protein
Brady3516_02392	contig_3	364970	365044	+	trnT	tRNA-Thr(ggt)		tRNA-Thr(ggt)	trnT	tRNA-Thr(ggt)
Brady3516_02393	contig_3	365108	365458	+		RutC family, YoaB-like	rutC_2	Putative aminoacrylate peracid reductase RutC	ridA	RidA family protein	IPR006175:YjgF/YER057c/UK114 family; IPR035709:RutC family, YoaB-like; IPR035959:RutC-like superfamily;							Q89UF5		Q89UF5 Bll1462 protein
Brady3516_02394	contig_3	365517	366080	+		Hypothetical protein		hypothetical protein		hypothetical protein
Brady3516_02395	contig_3	366175	367809	-		Hypothetical protein		hypothetical protein		hypothetical protein
Brady3516_02396	contig_3	367982	368395	-		Hypothetical protein		hypothetical protein		hypothetical protein
Brady3516_02397	contig_3	368597	368800	+		Hypothetical protein		hypothetical protein		Phage protein
Brady3516_02398	contig_3	369093	369620	-		Cyclic nucleotide-binding transcriptional regulator, RmlC-like		hypothetical protein		Cyclic nucleotide-binding domain-containing protein	IPR000595:Cyclic nucleotide-binding domain; IPR014710:RmlC-like jelly roll fold; IPR018488:Cyclic nucleotide-binding, conserved site; IPR018490:Cyclic nucleotide-binding domain superfamily; IPR050397:Global Transcriptional Regulators in Environmental Response;	A4YJG8		A4YJG8 Cyclic nucleotide-binding domain-containing protein	A0ABF7PWT0		A0ABF7PWT0 Uncharacterized protein	Q89V11		Q89V11 Blr1247 protein
Brady3516_02399	contig_3	369617	370255	-		Ferric oxidoreductase domain-containing protein		hypothetical protein		Ferric reductase-like transmembrane domain-containing protein	IPR013130:Ferric reductase transmembrane component-like domain;							Q89V12		Q89V12 Blr1246 protein
Brady3516_02400	contig_3	370269	370772	-		Twin-arginine translocation pathway signal		hypothetical protein		Twin-arginine translocation pathway signal	IPR006311:Twin-arginine translocation pathway, signal sequence; IPR015889:Intradiol ring-cleavage dioxygenase, core;							Q89V13		Q89V13 Blr1245 protein
Brady3516_02401	contig_3	371082	372089	+		N-acetyl-S-alkylcysteine monooxygenase-like		hypothetical protein		Limonene 1%2C2-monooxygenase	IPR011251:Luciferase-like domain; IPR019949:N-acetyl-S-alkylcysteine monooxygenase-like; IPR036661:Luciferase-like domain superfamily; IPR050766:Bacterial Luciferase Oxidoreductase;							Q89V14		Q89V14 Luciferase-like monooxygenase				Q92M89		Q92M89 Luciferase-like monooxygenase	A0A0H3C8T7		A0A0H3C8T7 Luciferase-like monooxygenase	O32254	yvbT	Uncharacterized protein YvbT	P0ADV5	yhbW	Luciferase-like monooxygenase
Brady3516_02402	contig_3	372272	373147	-		Amidohydrolase family protein		4-sulfomuconolactone hydrolase		2-pyrone-4%2C6-dicarbaxylate hydrolase	IPR006680:Amidohydrolase-related; IPR032466:Metal-dependent hydrolase; IPR052358:Aromatic Compound Degradation Hydrolases;							Q89V16		Q89V16 Blr1242 protein
Brady3516_02403	contig_3	373160	373555	-		RutC-like superfamily protein		hypothetical protein	ridA	Enamine deaminase RidA	IPR006175:YjgF/YER057c/UK114 family; IPR035959:RutC-like superfamily;							Q89V17		Q89V17 Blr1241 protein
Brady3516_02404	contig_3	373580	374383	-	hpcG_2	2-oxo-hepta-3-ene-1,7-dioic acid hydratase	hpcG_2	2-oxo-hept-4-ene-1%2C7-dioate hydratase		2-oxo-hept-4-ene-1%2C7-dioate hydratase	IPR011234:Fumarylacetoacetase-like, C-terminal; IPR012690:2-oxo-hept-4-ene-1,7-dioic acid hydratase; IPR036663:Fumarylacetoacetase-like, C-terminal domain superfamily; IPR050772:Hydratase/Decarboxylase Family, MhpD Subfamily;							Q89V18	hpcG	2-oxo-hepta-3-ene-1,7-dioic acid hydratase
Brady3516_02405	contig_3	374387	375247	-		Fumarylacetoacetase-like		hypothetical protein		Ureidoglycolate lyase	IPR011234:Fumarylacetoacetase-like, C-terminal; IPR036663:Fumarylacetoacetase-like, C-terminal domain superfamily; IPR051121:Fumarylacetoacetate hydrolase;							Q89V19		Q89V19 Blr1239 protein
Brady3516_02406	contig_3	375300	375917	-		FMN reductase		hypothetical protein		Flavin-Reduct domain-containing protein	IPR002563:Flavin reductase like domain; IPR012349:FMN-binding split barrel;							Q89V20		Q89V20 Blr1238 protein
Brady3516_02407	contig_3	375921	376886	-		Bordetella uptake gene		hypothetical protein		Twin-arginine translocation pathway signal	IPR005064:Bordetella uptake gene; IPR042100:Bordetella uptake gene, domain 1;							Q89V21		Q89V21 Blr1237 protein
Brady3516_02408	contig_3	377017	377817	+		DNA-binding transcriptional regulator, IclR family	allR	HTH-type transcriptional repressor AllR		Transcriptional regulatory protein	IPR005471:Transcription regulator IclR, N-terminal; IPR011991:ArsR-like helix-turn-helix domain; IPR014757:Transcription regulator IclR, C-terminal; IPR029016:GAF-like domain superfamily; IPR036388:Winged helix-like DNA-binding domain superfamily; IPR036390:Winged helix DNA-binding domain superfamily; IPR050707:HTH-type Transcriptional Regulators in Metabolic Pathways;							Q89V22		Q89V22 Transcriptional regulatory protein
Brady3516_02409	contig_3	378081	379376	+	cysD_3	O-acetylhomoserine sulfhydrylase		O-acetyl-L-homoserine sulfhydrylase		O-acetylhomoserine/O-acetylserine sulfhydrylase	IPR000277:Cys/Met metabolism, pyridoxal phosphate-dependent enzyme; IPR006235:O-acetylhomoserine/O-acetylserine sulfhydrylase; IPR015421:Pyridoxal phosphate-dependent transferase, major domain; IPR015422:Pyridoxal phosphate-dependent transferase, small domain; IPR015424:Pyridoxal phosphate-dependent transferase; IPR054542:Cys/Met metabolism enzyme, pyridoxal-phosphate attachment site;	A4YXG1	metC	O-acetylhomoserine/O-acetylserine sulfhydrylase	A0ABF7Q4S4	metC/metY	O-acetylhomoserine sulfhydrolase	Q89V23	cysD	O-acetylhomoserine sulfhydrylase	Q6N9I0		Q6N9I0 O-acetylhomoserine aminocarboxypropyltransferase
Brady3516_02410	contig_3	379381	380163	+		Carboxylesterase BioH-like protein	bpoC	Putative non-heme bromoperoxidase BpoC		AB hydrolase-1 domain-containing protein	IPR000073:Alpha/beta hydrolase fold-1; IPR000639:Epoxide hydrolase-like; IPR029058:Alpha/Beta hydrolase fold; IPR050228:Carboxylesterase BioH;	A4YXG2		A4YXG2 AB hydrolase-1 domain-containing protein	A0ABF7Q4H1		A0ABF7Q4H1 Uncharacterized protein	Q89V24		Q89V24 Bll1234 protein	Q6N9I1		Q6N9I1 Alpha/beta hydrolase
Brady3516_02411	contig_3	380233	380736	+		Protein of unknown function DUF6496		hypothetical protein			IPR045468:Protein of unknown function DUF6496;
Brady3516_02412	contig_3	380751	381704	-	ssuA_2	Putative aliphatic sulfonates-binding protein	ssuA_1	Putative aliphatic sulfonates-binding protein		Blr1233 protein	IPR001638:Solute-binding protein family 3/N-terminal domain of MltF; IPR006311:Twin-arginine translocation pathway, signal sequence; IPR010067:Aliphatic sulfonates-binding protein; IPR015168:SsuA/THI5-like;	A4Z098		A4Z098 Putative aliphatic sulfonates-binding protein	A0ABF7Q153		A0ABF7Q153 ABC transporter, substrate binding protein	Q89V25		Q89V25 Putative aliphatic sulfonates-binding protein	Q6N6K7		Q6N6K7 Putative aliphatic sulfonates-binding protein
Brady3516_02413	contig_3	381733	381939	-		Hypothetical protein		hypothetical protein		hypothetical protein
Brady3516_02414	contig_3	382426	383037	-		Pyridoxine 5'-phosphate oxidase superfamily		hypothetical protein		Putative-PNPOx domain-containing protein	IPR011576:Pyridoxamine 5'-phosphate oxidase, N-terminal; IPR012349:FMN-binding split barrel; IPR024029:Pyridoxamine 5-phosphate oxidase, FMN-dependent;	A4YYQ1		A4YYQ1 Pyridoxamine 5'-phosphate oxidase N-terminal domain-contai	A0ABF7QBN6		A0ABF7QBN6 Uncharacterized protein	Q89V29		Q89V29 Blr1229 protein	Q6NBY9		Q6NBY9 Pyridoxamine 5'-phosphate oxidase family protein	Q92K90		Q92K90 Pyridoxamine 5'-phosphate oxidase N-terminal domain-contai	A0A0H3CAB9		A0A0H3CAB9 Pyridoxamine 5'-phosphate oxidase family protein
Brady3516_02415	contig_3	383034	383651	-	phnN	Ribose 1,5-bisphosphate phosphokinase PhnN	phnN	Ribose 1%2C5-bisphosphate phosphokinase PhnN	phnN	Ribose 1%2C5-bisphosphate phosphokinase PhnN	IPR008144:Guanylate kinase-like domain; IPR008145:Guanylate kinase/L-type calcium channel beta subunit; IPR012699:Ribose 1,5-bisphosphate phosphokinase PhnN; IPR027417:P-loop containing nucleoside triphosphate hydrolase;	A4YYQ2	phnN	Ribose 1,5-bisphosphate phosphokinase PhnN	A0ABF7QC14	phnN	ATP-binding component, PhnN protein	Q89V30	phnN/gmk	Ribose 1,5-bisphosphate phosphokinase PhnN	A0AAF0BK68	phnN	Ribose 1,5-bisphosphate phosphokinase PhnN
Brady3516_02416	contig_3	383660	384808	-	phnM_2	alpha-D-ribose 1-methylphosphonate 5-triphosphate diphosphatase PhnM	phnM_1	Alpha-D-ribose 1-methylphosphonate 5-triphosphate diphosphatase	phnM	Putative Metal-dependent hydrolase involved in phosphonate metabolism PhnM protein	IPR011059:Metal-dependent hydrolase, composite domain superfamily; IPR012696:Phosphonate metabolism PhnM; IPR013108:Amidohydrolase 3; IPR032466:Metal-dependent hydrolase; IPR051781:Metallo-dependent Hydrolase Enzymes;	A4YYQ3	phnM	Putative Metal-dependent hydrolase involved in phos	A0ABF7QBA7	phnM	Metal-dependent hydrolase involved in phosphona	Q89V31	phnM	Phosphonate metabolism protein	A0AAF0BMV5		A0AAF0BMV5 Alpha-D-ribose 1-methylphosphonate 5-triphosphate diph	Q92V74	phnM	PhnM protein							P16689	phnM	Alpha-D-ribose 1-methylphosphonate 5-triphosphate d
Brady3516_02417	contig_3	384821	385519	-	phnL	Phosphonate C-P lyase system protein PhnL	phnL	Alpha-D-ribose 1-methylphosphonate 5-triphosphate synthase subunit PhnL	phnL	Putative phosphonate ABC transporter%2C ATP-binding component%2C PhnL protein	IPR003439:ABC transporter-like, ATP-binding domain; IPR003593:AAA+ ATPase domain; IPR012701:Phosphonate C-P lyase system, PhnL; IPR017871:ABC transporter-like, conserved site; IPR027417:P-loop containing nucleoside triphosphate hydrolase;	A4YYQ4	phnL	Putative phosphonate ABC transporter, ATP-binding c	A0ABF7QBV0	phnL	Phosphonate ABC transporter, ATP-binding compon	Q89V32	phnL	Phosphonate uptake transporter ATP-binding protein	A0AAF0BNY4	phnL	Phosphonate C-P lyase system protein PhnL	Q92TQ1	phnL	Phosphonate uptake ABC transporter ATP-binding protein							P16679	phnL	Alpha-D-ribose 1-methylphosphonate 5-triphosphate s
Brady3516_02418	contig_3	385542	386339	-	phnK	Phosphonate C-P lyase system protein PhnK	phnK	Putative phosphonates utilization ATP-binding protein PhnK	phnK	Putative phosphonate transport ATP-binding protein phnK (ABC superfamily%2C atp_bind)/ C-P lyase component	IPR003439:ABC transporter-like, ATP-binding domain; IPR003593:AAA+ ATPase domain; IPR012700:ATP-binding protein PhnK; IPR017871:ABC transporter-like, conserved site; IPR027417:P-loop containing nucleoside triphosphate hydrolase;	A4YYQ5		A4YYQ5 Putative phosphonate transport ATP-binding protein phnK (A	A0ABF7QB79		A0ABF7QB79 Phosphonate transport ATP-binding protein phnK (ABC su	Q89V33	phnK	Phosphonate uptake transporter ATP-binding protein	Q6NBY5	phnK	Phosphonate ABC transporter, ATP-binding component,	Q7ANN2	phnK	Phosphonate uptake ABC transporter ATP-binding protein							P16678	phnK	Putative phosphonates utilization ATP-binding prote
Brady3516_02419	contig_3	386332	387228	-	phnJ	Alpha-D-ribose 1-methylphosphonate 5-phosphate C-P lyase PhnJ	phnJ	Alpha-D-ribose 1-methylphosphonate 5-phosphate C-P lyase		Carbon-phosphorus lyase	IPR010306:Alpha-D-ribose 1-methylphosphonate 5-phosphate C-P-lyase;	A4YYQ6		A4YYQ6 Alpha-D-ribose 1-methylphosphonate 5-phosphate C-P lyase	A0ABF7QB25		A0ABF7QB25 PhnJ protein, phosphonate metabolism	Q89V34	phnJ	Alpha-D-ribose 1-methylphosphonate 5-phosphate C-P	Q6NBY4	phnJ	Alpha-D-ribose 1-methylphosphonate 5-phosphate C-P	Q52987	phnJ	Alpha-D-ribose 1-methylphosphonate 5-phosphate C-P-							P16688	phnJ	Alpha-D-ribose 1-methylphosphonate 5-phosphate C-P
Brady3516_02420	contig_3	387225	388328	-	phnI	Alpha-D-ribose 1-methylphosphonate 5-triphosphate synthase subunit PhnI	phnI	Alpha-D-ribose 1-methylphosphonate 5-triphosphate synthase subunit PhnI	phnI	Alpha-D-ribose 1-methylphosphonate 5-triphosphate synthase subunit PhnI	IPR008773:Phosphonate metabolism protein PhnI;	A4YYQ7		A4YYQ7 Putative PhnI protein, phosphonate metabolism	A0ABF7QB41		A0ABF7QB41 PhnI protein, phosphonate metabolism	Q89V35	phnI	Phosphonate metabolism protein	Q6NBY3	phnI	Carbon-phosphorus lyase complex subunit PhnI	Q52986	phnI	Alpha-D-ribose 1-methylphosphonate 5-triphosphate s							P16687	phnI	Alpha-D-ribose 1-methylphosphonate 5-triphosphate s
Brady3516_02421	contig_3	388333	388941	-	phnH	phosphonate C-P lyase system protein PhnH	phnH	Alpha-D-ribose 1-methylphosphonate 5-triphosphate synthase subunit PhnH	phnH	Phosphonate C-P lyase system protein PhnH	IPR008772:Bacterial phosphonate metabolism, PhnH; IPR038058:PhnH-like superfamily;	A4YYQ8		A4YYQ8 Putative PhnH protein, phosphonate metabolism	A0ABF7QBJ4		A0ABF7QBJ4 PhnH protein, phosphonate metabolism	Q89V36	phnH	Phosphonate metabolism protein	Q6NBY2	phnH	Phosphonate C-P lyase system protein PhnH
Brady3516_02422	contig_3	388946	389401	-	phnG	phosphonate C-P lyase system protein PhnG	phnG	Alpha-D-ribose 1-methylphosphonate 5-triphosphate synthase subunit PhnG		hypothetical protein	IPR009609:Phosphonate metabolism PhnG;	A4YYQ9	phnG	PhnG protein	A0ABF7QBB9	phnG	PhnG protein	Q89V37	phnG	Phosphonate metabolism protein	Q6NBY1	phnG	Phosphonate C-P lyase system protein PhnG
Brady3516_02423	contig_3	389530	390261	+	phnF_1	Phosphonate metabolism transcriptional regulator PhnF	yurK	putative HTH-type transcriptional regulator YurK		HTH gntR-type domain-containing protein	IPR000524:Transcription regulator HTH, GntR; IPR011663:UbiC transcription regulator-associated; IPR012702:Phosphonate C-P lyase system, transcriptional regulator PhnF; IPR028978:Chorismate pyruvate-lyase/UbiC transcription regulator-associated domain superfamily; IPR036388:Winged helix-like DNA-binding domain superfamily; IPR036390:Winged helix DNA-binding domain superfamily; IPR050679:Bacterial HTH-type transcriptional regulator;	A4YYR0		A4YYR0 Putative transcriptional regulator, GntR family, with an U	A0ABF7QB61		A0ABF7QB61 Transcriptional regulator, GntR family	Q89V38		Q89V38 Transcriptional regulatory protein	Q6NBY0	phnF	Phosphonate metabolism transcriptional regulator PhnF
Brady3516_02424	contig_3	390449	391297	-	phoT	Phosphonates transport system permease protein, PhnE/PtxC family	phnE	Phosphate-import permease protein PhnE	phnE	Phosphonate ABC transporter%2C permease protein PhnE	IPR000515:ABC transporter type 1, transmembrane domain MetI-like; IPR005769:ABC transporter, permease PhnE/PtxC; IPR035906:MetI-like superfamily;	A4YYR6		A4YYR6 Putative PhnE protein, phosphonate ABC transporter, putati	A0ABF7QB46		A0ABF7QB46 PhnE protein, phosphonate ABC transporter, putative me	Q89C54	phoT	Phosphonates transport system permease protein	Q6NBX9	phnE1/phnE	PhnE protein, phosphonate ABC transporter, pe
Brady3516_02425	contig_3	391294	392178	-	phoE_1	Phosphonates transport system permease protein, PhnE/PtxC family		hypothetical protein		ABC transmembrane type-1 domain-containing protein	IPR000515:ABC transporter type 1, transmembrane domain MetI-like; IPR005769:ABC transporter, permease PhnE/PtxC; IPR035906:MetI-like superfamily;	A4YYR7		A4YYR7 Putative PhnE protein, phosphonate ABC transporter, putati	A0ABF7QB48		A0ABF7QB48 PhnE protein, phosphonate ABC transporter, putative me	Q89C53	phoE	Phosphonates transport system permease protein	Q6NBX8	phnE2/phnE	Phosphonate ABC transporter, permease protein
Brady3516_02426	contig_3	392250	393185	-	phoD	Phosphonates-binding periplasmic protein		hypothetical protein		Phosphonate ABC transporter substrate-binding protein	IPR005770:Phosphate/phosphite/phosphonate ABC transporter, periplasmic binding protein; IPR017797:Phosphonate ABC transporter, substrate-binding protein;	A4YYR8		A4YYR8 Putative PhnD protein, phosphonate ABC transporter, putati	A0ABF7QBJ6		A0ABF7QBJ6 PhnD protein, phosphonate ABC transporter, putative ex	Q89C52	phoD	Phosphonates-binding periplasmic protein	Q6NBX7	phnD	PhnD protein, phosphonate ABC transporter, periplas
Brady3516_02427	contig_3	393251	394060	-	phnC	Phosphonate ABC transporter ATP-binding protein	phnC	Phosphate-import ATP-binding protein PhnC	phnC	Phosphonates import ATP-binding protein PhnC	IPR003439:ABC transporter-like, ATP-binding domain; IPR003593:AAA+ ATPase domain; IPR012693:ABC transporter, phosphonate import, PhnC; IPR017871:ABC transporter-like, conserved site; IPR027417:P-loop containing nucleoside triphosphate hydrolase; IPR050086:Methionine import ATP-binding protein MetN-like;	A4YYR9	phnC	Phosphonates import ATP-binding protein phnC (ABC s	A0ABF7QBC7	phnC	Phosphonates import ATP-binding protein phnC (A	Q89C51	phnC	Phosphonates import ATP-binding protein PhnC	A0AAE9XV32	phnC	Phosphonate ABC transporter ATP-binding protein	Q92V71	phnC/phoC	Phosphonates import ATP-binding protein PhnC	A0A0H3C3F1		A0A0H3C3F1 Phosphonates transport ATP-binding protein phnC				P16677	phnC	Phosphonates import ATP-binding protein PhnC
Brady3516_02428	contig_3	394235	394906	+		Acetyltransferase, LpxA superfamily	dapH_1	2%2C3%2C4%2C5-tetrahydropyridine-2%2C6-dicarboxylate N-acetyltransferase		Chloramphenicol acetyltransferase	IPR001451:Hexapeptide repeat; IPR011004:Trimeric LpxA-like superfamily; IPR017694:Phosphonate metabolism protein, transferase hexapeptide repeat family; IPR050179:Transferase hexapeptide repeat;	A4YYS0		A4YYS0 Putative acetyltransferase	A0ABF7QB70		A0ABF7QB70 Acetyltransferase	Q89C50		Q89C50 Blr7948 protein	A0AAE9XU82		A0AAE9XU82 Chloramphenicol acetyltransferase	Q92TQ0		Q92TQ0 Chloramphenicol O-acetyltransferase
Brady3516_02429	contig_3	394903	396096	+	phnM_1	alpha-D-ribose 1-methylphosphonate 5-triphosphate diphosphatase	phnM_2	Alpha-D-ribose 1-methylphosphonate 5-triphosphate diphosphatase		Alpha-D-ribose 1-methylphosphonate 5-triphosphate diphosphatase	IPR006680:Amidohydrolase-related; IPR011059:Metal-dependent hydrolase, composite domain superfamily; IPR012696:Phosphonate metabolism PhnM; IPR032466:Metal-dependent hydrolase; IPR051781:Metallo-dependent Hydrolase Enzymes;	A4YYS1		A4YYS1 Putative Metal-dependent hydrolase involved in phosphonate	A0ABF7QBR2		A0ABF7QBR2 Metal-dependent hydrolase involved in phosphonate meta	Q89C49	phnM	Phosphonate metabolism protein	Q6NBX4	phnM2	Alpha-D-ribose 1-methylphosphonate 5-triphosphate
Brady3516_02430	contig_3	396115	396813	+		Protein of unknown function DUF1045		hypothetical protein		Phosphonate metabolism protein	IPR009389:Protein of unknown function DUF1045;	A4YYS2		A4YYS2 DUF1045 domain-containing protein	A0ABF7QC36		A0ABF7QC36 Uncharacterized protein	Q89C48		Q89C48 Blr7950 protein	Q6NBX3		Q6NBX3 DUF1045 domain-containing protein	B2FDD3		B2FDD3 Plasmid pSymB
Brady3516_02431	contig_3	396817	397530	-		Hypothetical protein		hypothetical protein		Transporter								Q89C47		Q89C47 Bll7951 protein
Brady3516_02432	contig_3	397494	398894	-		Methanethiol oxidase	mtoX	Methanethiol oxidase		Methanethiol oxidase	IPR008826:Selenium-binding protein; IPR015943:WD40/YVTN repeat-like-containing domain superfamily;							Q89C46		Q89C46 Methanethiol oxidase
Brady3516_02433	contig_3	399180	400118	-		DapA-like protein	araD_1	L-2-keto-3-deoxyarabonate dehydratase		L-2-keto-3-deoxyarabonate dehydratase	IPR002220:DapA-like; IPR013785:Aldolase-type TIM barrel;	A4YP59		A4YP59 Dihydrodipicolinate synthase	A0ABF7Q218		A0ABF7Q218 Dihydrodipicolinate synthase	Q89C45		Q89C45 Bll7953 protein
Brady3516_02434	contig_3	400247	402328	-	mcp_24	Methyl-accepting chemotaxis protein		hypothetical protein		Methyl-accepting chemotaxis protein	IPR003660:HAMP domain; IPR004089:Methyl-accepting chemotaxis protein (MCP) signalling domain;	A4YTM0		A4YTM0 Putative methyl-accepting chemotaxis receptor/sensory tran	A0ABF7Q7A1		A0ABF7Q7A1 Methyl-accepting chemotaxis receptor/sensory transduce	Q89C44		Q89C44 Bll7954 protein
Brady3516_02435	contig_3	402438	403208	-		Enoyl-CoA hydratase/isomerase	paaF_1	2%2C3-dehydroadipyl-CoA hydratase	paaG	Enoyl-CoA hydratase PaaG	IPR001753:Enoyl-CoA hydratase/isomerase; IPR029045:ClpP/crotonase-like domain superfamily; IPR051053:Enoyl-CoA hydratase/isomerase and chromodomain-containing protein;	A4YQ42		A4YQ42 Putative enoyl-CoA hydratase	A0ABF7Q302		A0ABF7Q302 Enoyl-CoA hydratase	Q89C43		Q89C43 Enoyl-CoA hydratase/isomerase	A0AAF0BKM8		A0AAF0BKM8 Crotonase/enoyl-CoA hydratase family protein	Q92RJ5		Q92RJ5 Enoyl-CoA hydratase	A0A0H3C585		A0A0H3C585 Enoyl-CoA hydratase
Brady3516_02436	contig_3	403224	403673	-		DNA-binding transcriptional regulator, MarR family		hypothetical protein		hypothetical protein	IPR000835:MarR-type HTH domain; IPR036388:Winged helix-like DNA-binding domain superfamily; IPR036390:Winged helix DNA-binding domain superfamily; IPR039422:Transcription regulators MarR/SlyA-like;							Q89C42		Q89C42 Transcriptional regulatory protein
Brady3516_02437	contig_3	403740	404189	-		H+/gluconate symporter		hypothetical protein		hypothetical protein	IPR003474:Gluconate transporter;							Q89C35		Q89C35 Bll7963 protein
Brady3516_02438	contig_3	404645	404866	+		Hypothetical protein		hypothetical protein		hypothetical protein
Brady3516_02439	contig_3	405196	406215	-		Patatin-like phospholipase		hypothetical protein		Patatin-like phospholipase family protein	IPR002641:Patatin-like phospholipase domain; IPR016035:Acyl transferase/acyl hydrolase/lysophospholipase; IPR050301:Neuropathy target esterase;							Q89C34		Q89C34 Bll7964 protein
Brady3516_02440	contig_3	406417	407661	-	serA_2	D-3-phosphoglycerate dehydrogenase	serA_2	D-3-phosphoglycerate dehydrogenase		D-3-phosphoglycerate dehydrogenase	IPR006139:D-isomer specific 2-hydroxyacid dehydrogenase, catalytic domain; IPR006140:D-isomer specific 2-hydroxyacid dehydrogenase, NAD-binding domain; IPR029752:D-isomer specific 2-hydroxyacid dehydrogenase, NAD-binding domain conserved site 1; IPR029753:D-isomer specific 2-hydroxyacid dehydrogenase, NAD-binding domain conserved site; IPR036291:NAD(P)-binding domain superfamily; IPR045865:ACT-like domain; IPR050223:D-isomer specific 2-hydroxyacid dehydrogenase; IPR054480:Acetolactate synthase small subunit-like, ACT domain;	A4YP09	serA	D-3-phosphoglycerate dehydrogenase	A0ABF7Q1W8	serA	D-3-phosphoglycerate dehydrogenase (PGDH)	Q89C33		Q89C33 2-oxoglutarate reductase													P0A9T0	serA	D-3-phosphoglycerate dehydrogenase
Brady3516_02441	contig_3	407781	409013	-	sseA_2	3-mercaptopyruvate sulfurtransferase SseA, contains two rhodanese domains	glpE_1	Thiosulfate sulfurtransferase GlpE		Thiosulfate sulfurtransferase	IPR001763:Rhodanese-like domain; IPR036873:Rhodanese-like domain superfamily;	A4YP82		A4YP82 Putative thiosulfate sulfurtransferase	A0ABF7Q295		A0ABF7Q295 Thiosulfate sulfurtransferase	Q89C32		Q89C32 Bll7966 protein
Brady3516_02442	contig_3	409094	410383	-		DUF1963 domain-containing protein		hypothetical protein		DUF1963 domain-containing protein	IPR015315:Protein of unknown function DUF1963; IPR035948:YwqG-like superfamily;
Brady3516_02443	contig_3	410507	411712	-		PepSY-associated TM protein		hypothetical protein		Sulfite reductase (NADPH) flavoprotein alpha-component	IPR005625:PepSY-associated TM protein;				A0ABF7QC13		A0ABF7QC13 Uncharacterized protein	Q89C31		Q89C31 Bll7967 protein	Q6N1H6		Q6N1H6 PepSY-associated TM helix domain-containing protein
Brady3516_02444	contig_3	411715	413958	-		TonB-dependent siderophore receptor	cntO_2	Metal-pseudopaline receptor CntO		TonB-dependent siderophore receptor	IPR000531:TonB-dependent receptor-like, beta-barrel; IPR010105:TonB-dependent siderophore receptor; IPR012910:TonB-dependent receptor, plug domain; IPR036942:TonB-dependent receptor-like, beta-barrel domain superfamily; IPR037066:TonB-dependent receptor, plug domain superfamily; IPR039426:TonB-dependent receptor-like;				A0ABF7QBP1		A0ABF7QBP1 TonB-dependent siderophore receptor	Q89C30		Q89C30 Bll7968 protein	Q6N1H5		Q6N1H5 TonB-dependent receptor				A0A0H3C7T0		A0A0H3C7T0 TonB-dependent receptor
Brady3516_02445	contig_3	414250	415134	-		DapA-like protein	dapA_3	4-hydroxy-tetrahydrodipicolinate synthase		Dihydrodipicolinate synthase family protein	IPR002220:DapA-like; IPR013785:Aldolase-type TIM barrel; IPR020624:Schiff base-forming aldolase, conserved site;							Q89C29		Q89C29 Bll7969 protein
Brady3516_02446	contig_3	415299	416711	+		Vanillyl-alcohol oxidase		putative FAD-linked oxidoreductase		Oxidoreductase	IPR004113:FAD-binding oxidoreductase/transferase, type 4, C-terminal; IPR006094:FAD linked oxidase, N-terminal; IPR016164:FAD-linked oxidase-like, C-terminal; IPR016166:FAD-binding domain, PCMH-type; IPR016167:FAD-binding, type PCMH, subdomain 1; IPR016169:FAD-binding, type PCMH, subdomain 2; IPR016171:Vanillyl-alcohol oxidase, C-terminal subdomain 2; IPR036318:FAD-binding, type PCMH-like superfamily; IPR051264:FAD-binding Oxidoreductase/Transferase Type 4;							Q89C28		Q89C28 Oxidoreductase	Q6N8A2		Q6N8A2 FAD linked oxidase, C-terminal:FAD linked oxidase, N-terminal	Q92VJ3		Q92VJ3 Oxidoreductase protein
Brady3516_02447	contig_3	416719	417414	+		DNA-binding transcriptional regulator, HTH GntR-type domain-containing	rspR_4	HTH-type transcriptional repressor RspR		HTH gntR-type domain-containing protein	IPR000524:Transcription regulator HTH, GntR; IPR008920:Transcription regulator FadR/GntR, C-terminal; IPR011711:GntR, C-terminal; IPR036388:Winged helix-like DNA-binding domain superfamily; IPR036390:Winged helix DNA-binding domain superfamily;							Q89C27		Q89C27 Transcriptional regulatory protein
Brady3516_02448	contig_3	417421	417657	-		Hypothetical protein		hypothetical protein	fliJ	Flagellar export protein FliJ
Brady3516_02449	contig_3	417799	419808	+	ygiQ	YgiQ family radical SAM protein		hypothetical protein		UPF0313 protein blr7973	IPR006638:Elp3/MiaA/NifB-like, radical SAM core domain; IPR007197:Radical SAM; IPR013704:UPF0313, N-terminal; IPR020612:Methylthiotransferase, conserved site; IPR022946:Uncharacterised protein family UPF0313; IPR023404:Radical SAM, alpha/beta horseshoe; IPR024560:UPF0313, C-terminal;	A4YLJ1		A4YLJ1 Radical SAM core domain-containing protein	A0ABF7QEL9		A0ABF7QEL9 Uncharacterized protein	Q89C25		Q89C25 UPF0313 protein blr7973	A0AAE9XV19		A0AAE9XV19 YgiQ family radical SAM protein										Q46861	ygiQ/ygiR	UPF0313 protein YgiQ
Brady3516_02450	contig_3	420670	421539	+		Outer membrane protein beta-barrel domain-containing protein		hypothetical protein		hypothetical protein	IPR011250:Outer membrane protein/outer membrane enzyme PagP, beta-barrel; IPR027385:Outer membrane protein, beta-barrel domain; IPR051692:Outer Membrane Porin-like;
Brady3516_02451	contig_3	422404	423450	+		Lysozyme-like domain superfamily		hypothetical protein		Transglycosylase	IPR023346:Lysozyme-like domain superfamily;							Q89CV2		Q89CV2 Bll7693 protein
Brady3516_02452	contig_3	423817	424704	+		Metallo-beta-lactamase type 2-like hydrolase		hypothetical protein	bla	subclass B3 metallo-beta-lactamase	IPR001279:Metallo-beta-lactamase; IPR036866:Ribonuclease Z/Hydroxyacylglutathione hydrolase-like; IPR050855:Metallo-beta-lactamase type 2-like;	A4YQA8		A4YQA8 Putative beta-lactamase
Brady3516_02453	contig_3	424718	425743	+		DUF1214 domain-containing protein		hypothetical protein		Carboxylesterase	IPR010621:Domain of unknown function DUF1214; IPR010679:Domain of unknown function DUF1254; IPR037049:Domain of unknown function DUF1214, C-terminal domain superfamily; IPR037050:Domain of unknown function DUF1254 superfamily;													Q92ZB5		Q92ZB5 DUF1254 domain-containing protein
Brady3516_02454	contig_3	425993	426286	-		Dimeric alpha-beta barrel protein		hypothetical protein		hypothetical protein	IPR011008:Dimeric alpha-beta barrel;
Brady3516_02455	contig_3	426658	428895	+		Two-component response regulator, WalR family		hypothetical protein		DNA-binding response regulator	IPR000792:Transcription regulator LuxR, C-terminal; IPR001789:Signal transduction response regulator, receiver domain; IPR011006:CheY-like superfamily; IPR016032:Signal transduction response regulator, C-terminal effector; IPR039420:Transcriptional regulatory protein WalR-like;
Brady3516_02456	contig_3	429008	429868	+		L,D-transpeptidase catalytic domain-containing protein		hypothetical protein	ykuD	YkuD domain-containing protein	IPR005490:L,D-transpeptidase catalytic domain; IPR038063:L,D-transpeptidase catalytic domain-like; IPR050979:Bacterial L,D-transpeptidase;							Q89E58		Q89E58 Bll7229 protein
Brady3516_02457	contig_3	430106	430570	+		Hypothetical protein		hypothetical protein		Extensin								Q89C20		Q89C20 Blr7978 protein
Brady3516_02458	contig_3	430614	431648	+		Flavin-dependent oxidoreductase, luciferase family		hypothetical protein		Limonene 1%2C2-monooxygenase	IPR011251:Luciferase-like domain; IPR036661:Luciferase-like domain superfamily; IPR050766:Bacterial Luciferase Oxidoreductase;							Q89C19		Q89C19 Monooxygenase	Q6N8E6		Q6N8E6 Alkanal monooxygenase (LuxA-like protein)
Brady3516_02459	contig_3	431888	434452	+		Hypothetical protein		hypothetical protein		hypothetical protein
Brady3516_02460	contig_3	434460	435740	-		Aminotransferase class V domain protein	cefD	Isopenicillin N epimerase		Aminotransferase class V-fold PLP-dependent enzyme	IPR000192:Aminotransferase class V domain; IPR015421:Pyridoxal phosphate-dependent transferase, major domain; IPR015422:Pyridoxal phosphate-dependent transferase, small domain; IPR015424:Pyridoxal phosphate-dependent transferase;				A0ABF7Q613		A0ABF7Q613 Aminotransferase	Q89UX9		Q89UX9 Blr1280 protein							A0A0H3C673		A0A0H3C673 Isopenicillin N epimerase
Brady3516_02461	contig_3	436089	436280	-		Hypothetical protein		hypothetical protein		hypothetical protein
Brady3516_02462	contig_3	436302	436646	+		DUF1236 domain-containing protein		hypothetical protein		hypothetical protein	IPR009642:Protein of unknown function DUF1236;							Q89RH6		Q89RH6 Bll2796 protein
Brady3516_02463	contig_3	436721	437116	+		Hypothetical protein		hypothetical protein		D-alanyl-D-alanine carboxypeptidase
Brady3516_02464	contig_3	437325	437846	+		Hypothetical protein		hypothetical protein		hypothetical protein
Brady3516_02465	contig_3	437907	438260	+		Hypothetical protein		hypothetical protein		Oxidoreductase
Brady3516_02466	contig_3	438283	438711	+		Hypothetical protein		hypothetical protein		Secreted protein
Brady3516_02467	contig_3	438793	439251	-		Hypothetical protein		hypothetical protein		Signal peptide protein		A4YUW9		A4YUW9 Uncharacterized protein	A0ABF7Q6C2		A0ABF7Q6C2 Uncharacterized protein				A0AAE9Y0T9		A0AAE9Y0T9 Uncharacterized protein
Brady3516_02468	contig_3	439262	439480	-		Hypothetical protein		hypothetical protein		hypothetical protein
Brady3516_02469	contig_3	439585	441144	-		Hypothetical protein		hypothetical protein		O-antigen ligase domain-containing protein											Q6N8M0		Q6N8M0 O-antigen ligase domain-containing protein
Brady3516_02470	contig_3	441202	442365	-		Glycosyl Hydrolase 5 (Cellulase A)	cel-3	Endoglucanase 3		hypothetical protein	IPR001547:Glycoside hydrolase, family 5; IPR017853:Glycoside hydrolase superfamily; IPR050386:Glycosyl Hydrolase 5 (Cellulase A);										Q6N125		Q6N125 Exo-1,3-beta-glucanase D
Brady3516_02471	contig_3	442368	444512	-		Succinoglycan biosynthesis transport protein exoP-like protein		hypothetical protein		Wzz domain-containing protein	IPR027417:P-loop containing nucleoside triphosphate hydrolase; IPR050445:Bacterial polysaccharide biosynthesis and export;							Q89PW8		Q89PW8 Blr3362 protein	Q6N124		Q6N124 Exopolysaccharide transport family protein
Brady3516_02472	contig_3	444681	445724	-		NADPH:quinone reductase or related Zn-dependent oxidoreductase	flhA_1	S-(hydroxymethyl)glutathione dehydrogenase		S-(Hydroxymethyl)glutathione dehydrogenase	IPR011032:GroES-like superfamily; IPR013149:Alcohol dehydrogenase-like, C-terminal; IPR013154:Alcohol dehydrogenase-like, N-terminal; IPR036291:NAD(P)-binding domain superfamily;	A4YY88		A4YY88 Putative alcohol dehydrogenase (Zinc-binding)	A0ABF7QB90		A0ABF7QB90 Alcohol dehydrogenase (Zinc-binding)	Q89C17		Q89C17 Bll7981 protein	Q6N2X7		Q6N2X7 Possible acetoin dehydrogenase (TPP-dependent) beta chain
Brady3516_02473	contig_3	445740	446405	-		Methyltransferase type 11 domain-containing protein	COQ5_5	2-methoxy-6-polyprenyl-1%2C4-benzoquinol methylase%2C mitochondrial		hypothetical protein	IPR025714:Methyltransferase domain; IPR029063:S-adenosyl-L-methionine-dependent methyltransferase superfamily;							Q89C16		Q89C16 Bll7982 protein	Q6N2X4		Q6N2X4 Class I SAM-dependent methyltransferase
Brady3516_02474	contig_3	446679	447005	+		Dimeric alpha-beta barrel protein		hypothetical protein		Antibiotic biosynthesis monooxygenase	IPR011008:Dimeric alpha-beta barrel;
Brady3516_02475	contig_3	447190	447981	+		Phytanoyl-CoA dioxygenase		hypothetical protein		Phytanoyl-CoA dioxygenase	IPR008775:Phytanoyl-CoA dioxygenase-like;	A4YPX6		A4YPX6 Phytanoyl-CoA dioxygenase
Brady3516_02476	contig_3	448033	449052	-		Bordetella uptake gene		hypothetical protein	lacI	LacI family transcriptional regulator	IPR005064:Bordetella uptake gene; IPR042100:Bordetella uptake gene, domain 1;													Q92Y30		Q92Y30 Tripartite tricarboxylate transporter substrate binding pr
Brady3516_02477	contig_3	449153	451246	-		Succinyl-CoA synthetase-like protein	FCS1_1	Trans-feruloyl-CoA synthase FCS1		ATP-grasp domain-containing protein	IPR003781:CoA-binding; IPR011761:ATP-grasp fold; IPR013815:ATP-grasp fold, subdomain 1; IPR016102:Succinyl-CoA synthetase-like; IPR032875:Succinyl-CoA synthetase-like, flavodoxin domain; IPR036291:NAD(P)-binding domain superfamily;				A0ABF7Q942		A0ABF7Q942 Acyl-CoA synthetase domain protein	Q89GG9		Q89GG9 Bll6376 protein
Brady3516_02478	contig_3	451250	452041	-		Enoyl-CoA hydratase/isomerase	paaG_2	1%2C2-epoxyphenylacetyl-CoA isomerase		4-chlorobenzoyl coenzyme A dehalogenase-1	IPR001753:Enoyl-CoA hydratase/isomerase; IPR014748:Enoyl-CoA hydratase, C-terminal; IPR029045:ClpP/crotonase-like domain superfamily;
Brady3516_02479	contig_3	452222	452992	+		DNA-binding transcriptional regulator, IclR family		hypothetical protein	iclR	IclR family transcriptional regulator	IPR005471:Transcription regulator IclR, N-terminal; IPR014757:Transcription regulator IclR, C-terminal; IPR029016:GAF-like domain superfamily; IPR036388:Winged helix-like DNA-binding domain superfamily; IPR036390:Winged helix DNA-binding domain superfamily; IPR050707:HTH-type Transcriptional Regulators in Metabolic Pathways;
Brady3516_02480	contig_3	453059	453346	+		Type II toxin-antitoxin system ParD family antitoxin		hypothetical protein	parD	Type II toxin-antitoxin system ParD family antitoxin	IPR010985:Ribbon-helix-helix; IPR022789:Antitoxin ParD; IPR038296:Antitoxin ParD superfamily;
Brady3516_02481	contig_3	453537	454439	-		Hypothetical protein		hypothetical protein		DUF3558 domain-containing protein								Q89C02		Q89C02 Bll7996 protein
Brady3516_02482	contig_3	454666	455115	+		Hypothetical protein		hypothetical protein		hypothetical protein
Brady3516_02483	contig_3	455121	456212	+		Hypothetical protein		hypothetical protein		hypothetical protein
Brady3516_02484	contig_3	456286	459795	+		DUF4132 domain-containing protein		hypothetical protein		hypothetical protein	IPR025406:Domain of unknown function DUF4132; IPR056639:Domain of unknown function DUF7737;
Brady3516_02485	contig_3	459896	461761	-		TolB & TPR domain-containing adenylate cyclase		hypothetical protein		Putative adenylate cyclase	IPR001054:Adenylyl cyclase class-3/4/guanylyl cyclase; IPR007195:TolB, N-terminal; IPR011990:Tetratricopeptide-like helical domain superfamily; IPR029787:Nucleotide cyclase; IPR050697:Adenylyl/Guanylyl Cyclase Class-3/4;													Q92WN9	cyaF7	Adenylate cyclase protein
Brady3516_02486	contig_3	462174	463055	-		NAD(P)-dependent dehydrogenase, short-chain alcohol dehydrogenase family	fabL	Enoyl-[acyl-carrier-protein] reductase [NADPH] FabL	fabL	FabL protein	IPR002347:Short-chain dehydrogenase/reductase SDR; IPR036291:NAD(P)-binding domain superfamily;
Brady3516_02487	contig_3	463438	464016	-		Hypothetical protein		hypothetical protein		hypothetical protein
Brady3516_02488	contig_3	464169	464525	-	ptpS/queD	6-carboxytetrahydropterin synthase QueD	queD	6-carboxy-5%2C6%2C7%2C8-tetrahydropterin synthase		6-carboxy-5%2C6%2C7%2C8-tetrahydropterin synthase	IPR007115:6-pyruvoyl tetrahydropterin synthase/QueD family; IPR038418:6-pyruvoyl tetrahydropterin synthase/QueD superfamily;										Q6N991	ptpS/queD	6-carboxy-5,6,7,8-tetrahydropterin synthase
Brady3516_02489	contig_3	464610	464686	-	trnR	tRNA-Arg(acg)		tRNA-Arg(acg)	trnR	tRNA-Arg(acg)
Brady3516_02490	contig_3	464952	466451	-	cenK	Signal transduction histidine kinase	sasA_6	Adaptive-response sensory-kinase SasA		histidine kinase	IPR003594:Histidine kinase/HSP90-like ATPase domain; IPR004358:Signal transduction histidine kinase-related protein, C-terminal; IPR005467:Histidine kinase domain; IPR036890:Histidine kinase/HSP90-like ATPase superfamily;	A4YLD3		A4YLD3 histidine kinase	A0ABF7QF32		A0ABF7QF32 Sensor histidine kinase	Q89BQ3		Q89BQ3 histidine kinase	Q6NC38		Q6NC38 histidine kinase	Q92SF0		Q92SF0 histidine kinase	A0A0H3C509	cenK	histidine kinase
Brady3516_02491	contig_3	466801	466935	+	rpmH	50S ribosomal protein L34	rpmH	50S ribosomal protein L34		50S ribosomal protein L34	IPR000271:Large ribosomal subunit protein bL34; IPR020939:Large ribosomal subunit protein bL34, conserved site;
Brady3516_02492	contig_3	466962	467348	+	rnpA	ribonuclease P	rnpA	Ribonuclease P protein component		hypothetical protein	IPR000100:Ribonuclease P; IPR014721:Small ribosomal subunit protein uS5 domain 2-type fold, subgroup; IPR020539:Ribonuclease P, conserved site; IPR020568:Ribosomal protein uS5 domain 2-type superfamily;							Q89BQ1	rnpA	Ribonuclease P protein component
Brady3516_02493	contig_3	467365	469245	+	yidC	Membrane protein insertase YidC	yidC	Membrane protein insertase YidC	yidC	Membrane protein insertase YidC	IPR001708:Membrane insertase YidC/ALB3/OXA1/COX18; IPR019998:Membrane insertase YidC; IPR028053:Membrane insertase YidC, N-terminal; IPR028055:Membrane insertase YidC/Oxa/ALB, C-terminal; IPR038221:YidC, periplasmic domain superfamily; IPR047196:Membrane insertase YidC/ALB, C-terminal;	A4YLD0	oaxA/yidC	Membrane protein insertase YidC	A0ABF7QFE5	oaxA	Protein translocase subunit yidC	Q89BQ0	yidC	Membrane protein insertase YidC	Q6NC41	yidC	Membrane protein insertase YidC	Q92SF5	yidC	Membrane protein insertase YidC	B8H1E8	yidC	Membrane protein insertase YidC				C4ZYY3	yidC	Membrane protein insertase YidC
Brady3516_02494	contig_3	469420	470073	+	yihA/engB	ribosome biogenesis GTP-binding protein YihA/EngB	engB	GTP-binding protein EngB	engB	putative GTP-binding protein EngB	IPR006073:GTP binding domain; IPR019987:GTP-binding protein, ribosome biogenesis, YsxC; IPR027417:P-loop containing nucleoside triphosphate hydrolase; IPR030393:EngB-type guanine nucleotide-binding (G) domain;	A4YLC9	engB	Probable GTP-binding protein EngB	A0ABF7QF89		A0ABF7QF89 GTP-binding protein engB	Q89BP9	engB	Probable GTP-binding protein EngB	A0AAF0BNW7	yihA/engB	Probable GTP-binding protein EngB	Q92SF6	engB	Probable GTP-binding protein EngB	B8H1E7	engB	Probable GTP-binding protein EngB
Brady3516_02495	contig_3	470073	470438	+		DUF423 domain-containing protein		hypothetical protein		hypothetical protein	IPR006696:Protein of unknown function DUF423;
Brady3516_02496	contig_3	470691	471578	+	argB	Acetylglutamate kinase	argB	Acetylglutamate kinase		Acetylglutamate kinase	IPR001048:Aspartate/glutamate/uridylate kinase; IPR004662:Acetylglutamate kinase family; IPR036393:Acetylglutamate kinase-like superfamily; IPR037528:Acetylglutamate kinase ArgB; IPR041727:N-Acetyl-L-glutamate kinase, cyclic;	A4YLC7	argB	Acetylglutamate kinase	A5ESP9	argB	Acetylglutamate kinase	Q89BP7	argB	Acetylglutamate kinase	A0AAF0BK29	argB	Acetylglutamate kinase	Q92SG0	argB	Acetylglutamate kinase	B8GYF5	argB	Acetylglutamate kinase	P68729	argB	Acetylglutamate kinase
Brady3516_02497	contig_3	471605	472642	+		Protein of unknown function DUF1036		hypothetical protein		DUF1036 domain-containing protein	IPR002477:Peptidoglycan binding-like; IPR009380:Protein of unknown function DUF1036; IPR036365:PGBD-like superfamily; IPR036366:PGBD superfamily;	A4YLC6		A4YLC6 DUF1036 domain-containing protein	A0ABF7QFB4		A0ABF7QFB4 Uncharacterized protein	Q89BP6		Q89BP6 Blr8102 protein	A0AAE9XU06		A0AAE9XU06 DUF1036 domain-containing protein
Brady3516_02498	contig_3	472657	473349	+		pyrimidine 5'-nucleotidase		hypothetical protein		Pyrimidine 5'-nucleotidase	IPR006439:HAD hydrolase, subfamily IA; IPR010237:Pyrimidine 5-nucleotidase; IPR023214:HAD superfamily; IPR036412:HAD-like superfamily;	A4YLC5		A4YLC5 Putative HAD-superfamily hydrolase putative Pyrimidine 5-n	A0ABF7QF10		A0ABF7QF10 HAD-superfamily hydrolase	Q89BP5		Q89BP5 Blr8103 protein	Q6NC46		Q6NC46 Haloacid dehalogenase superfamily hydrolase	Q92SG4		Q92SG4 Probable hydrolase	A0A0H3C5K2		A0A0H3C5K2 Pyrimidine 5'-nucleotidase family protein
Brady3516_02499	contig_3	473405	474430	+	dapD	Tetrahydrodipicolinate-N-succinyltransferase	dapD	2%2C3%2C4%2C5-tetrahydropyridine-2%2C6-dicarboxylate N-succinyltransferase		2%2C3%2C4%2C5-tetrahydropyridine-2%2C6-dicarboxylate N-succinyltransferase	IPR001451:Hexapeptide repeat; IPR005664:Tetrahydrodipicolinate N-succinyltransferase, transferase hexapeptide repeat family; IPR011004:Trimeric LpxA-like superfamily; IPR023180:Tetrahydrodipicolinate-N-succinyltransferase, chain A, domain 1; IPR037133:Tetrahydrodipicolinate-N-succinyltransferase, N-terminal domain superfamily;	A4YLC4	dapD	2,3,4,5-tetrahydropyridine-2,6-dicarboxylate N-succ	A5ESQ2	dapD	2,3,4,5-tetrahydropyridine-2,6-dicarboxylate N-succ	Q89BP4	dapD	2,3,4,5-tetrahydropyridine-2,6-dicarboxylate N-succ	A0AAE9XX20	dapD	2,3,4,5-tetrahydropyridine-2,6-dicarboxylate N-	Q92SG5	dapD	2,3,4,5-tetrahydropyridine-2,6-dicarboxylate N-succ	A0A0H3C4Y5	dapD	2,3,4,5-tetrahydropyridine-2,6-dicarboxylate N-				B1XD35	dapD	2,3,4,5-tetrahydropyridine-2,6-dicarboxylate N-succ
Brady3516_02500	contig_3	474690	475295	+		DUF805 domain-containing protein		hypothetical protein		DUF805 domain-containing protein	IPR008523:Protein of unknown function DUF805;							Q89BP3		Q89BP3 Blr8105 protein
Brady3516_02501	contig_3	475292	476458	+	dapE_2	Succinyl-diaminopimelate desuccinylase	dapE_3	Succinyl-diaminopimelate desuccinylase		Succinyl-diaminopimelate desuccinylase	IPR002933:Peptidase M20; IPR005941:Succinyl-diaminopimelate desuccinylase, proteobacteria; IPR011650:Peptidase M20, dimerisation domain; IPR036264:Bacterial exopeptidase dimerisation domain; IPR050072:Peptidase M20A family, bacterial cell wall biosynthesis;	A4YLC3	dapE	Succinyl-diaminopimelate desuccinylase	A5ESQ3	dapE	Succinyl-diaminopimelate desuccinylase	Q89BP2	dapE	Succinyl-diaminopimelate desuccinylase	A0AAE9XUE4	dapE	Succinyl-diaminopimelate desuccinylase	Q92SH1	dapE	Succinyl-diaminopimelate desuccinylase	B8GYE7	dapE	Succinyl-diaminopimelate desuccinylase				C4ZX46	dapE	Succinyl-diaminopimelate desuccinylase
Brady3516_02502	contig_3	476623	477384	-	truA	tRNA pseudouridine(38-40) synthase TruA	truA	tRNA pseudouridine synthase A		tRNA pseudouridine synthase A	IPR001406:Pseudouridine synthase I, TruA; IPR020094:Pseudouridine synthase TruA/RsuA/RluB/E/F, N-terminal; IPR020095:Pseudouridine synthase I, TruA, C-terminal; IPR020097:Pseudouridine synthase I, TruA, alpha/beta domain; IPR020103:Pseudouridine synthase, catalytic domain superfamily;	A4YLC1	truA	tRNA pseudouridine synthase A	A5ESQ5	truA	tRNA pseudouridine synthase A	Q89BP1	truA	tRNA pseudouridine synthase A	A0AAE9XUR6	truA	tRNA pseudouridine synthase A	Q92SH4	truA	tRNA pseudouridine synthase A	B8GYF0	truA	tRNA pseudouridine synthase A				C4ZVL1	truA	tRNA pseudouridine synthase A
Brady3516_02503	contig_3	477472	478395	-	fmt	methionyl-tRNA formyltransferase	fmt_1	Methionyl-tRNA formyltransferase		Methionyl-tRNA formyltransferase	IPR001555:Phosphoribosylglycinamide formyltransferase, active site; IPR002376:Formyl transferase, N-terminal; IPR005793:Formyl transferase, C-terminal; IPR005794:Methionyl-tRNA formyltransferase; IPR011034:Formyl transferase-like, C-terminal domain superfamily; IPR036477:Formyl transferase, N-terminal domain superfamily; IPR041711:Methionyl-tRNA formyltransferase, N-terminal domain; IPR044135:Methionyl-tRNA formyltransferase, C-terminal domain;	A4YLC0	fmt	Methionyl-tRNA formyltransferase	A5ESQ6	fmt	Methionyl-tRNA formyltransferase	Q89BP0	fmt	Methionyl-tRNA formyltransferase	A0AAE9XWK3	fmt	Methionyl-tRNA formyltransferase	Q92SH5	fmt	Methionyl-tRNA formyltransferase	B8GYF1	fmt	Methionyl-tRNA formyltransferase	P94463	fmt/yloL	Methionyl-tRNA formyltransferase	C4ZUE2	fmt	Methionyl-tRNA formyltransferase
Brady3516_02504	contig_3	478534	479061	-	def	Peptide deformylase	def_2	Peptide deformylase		Peptide deformylase	IPR023635:Peptide deformylase; IPR036821:Peptide deformylase superfamily;	A4YLB9	def	Peptide deformylase	A5ESQ7	def	Peptide deformylase	Q89BN9	def	Peptide deformylase	A0AAE9XX12	def	Peptide deformylase	Q92SH6	def	Peptide deformylase	B8GYE3	def	Peptide deformylase
Brady3516_02505	contig_3	479231	480430	+	rmuC_2	DNA anti-recombination protein (rearrangement mutator) RmuC		hypothetical protein		DNA recombination RmuC-like protein	IPR003798:DNA recombination RmuC;	A4YLB8		A4YLB8 DNA recombination protein RmuC homolog	A0ABF7QFC1		A0ABF7QFC1 Uncharacterized protein	Q89BN8		Q89BN8 DNA recombination protein RmuC homolog	A0AAE9XUW8	rmuC	DNA recombination protein RmuC homolog	Q92SH7		Q92SH7 DNA recombination protein RmuC homolog
Brady3516_02506	contig_3	480564	480866	+		GIY-YIG domain-containing endonuclease		hypothetical protein		GIY-YIG domain-containing protein	IPR000305:GIY-YIG endonuclease; IPR035901:GIY-YIG endonuclease superfamily; IPR050190:UPF0213 domain-containing protein;				A0ABF7QFT5		A0ABF7QFT5 Excinuclease ABC, C subunit	Q89BN7		Q89BN7 Blr8111 protein
Brady3516_02507	contig_3	481040	482401	+	ampG	AmpG-like permease/Acetyl-coenzyme A transporter 1	ampG	Anhydromuropeptide permease		MFS domain-containing protein	IPR004752:AmpG-like permease/Acetyl-coenzyme A transporter 1; IPR011701:Major facilitator superfamily; IPR036259:MFS transporter superfamily;	A4YLB6		A4YLB6 Putative permease of the major facilitator superfamily, Am	A0ABF7QFB9		A0ABF7QFB9 Permease of the major facilitator superfamily, AmpG-li	Q89BN6		Q89BN6 Blr8112 protein	Q6NC53	ampG	MFS transporter										P0AE16	ampG	Anhydromuropeptide permease
Brady3516_02508	contig_3	482562	482996	-		Hypothetical protein		hypothetical protein		Signal peptide protein		A4YLB5		A4YLB5 Bll8113 protein	A0ABF7QF46		A0ABF7QF46 Uncharacterized protein	Q89BN5		Q89BN5 Bll8113 protein
Brady3516_02509	contig_3	483024	483626	-	recR	recombination mediator RecR	recR	Recombination protein RecR	recR	Recombination protein RecR	IPR000093:DNA recombination protein RecR; IPR006171:TOPRIM domain; IPR015967:Recombination protein RecR, zinc finger domain; IPR023627:Recombination protein RecR; IPR034137:RecR, TOPRIM domain;	A4YLB4	recR	Recombination protein RecR	A5ESR4	recR	Recombination protein RecR	Q89BN4	recR	Recombination protein RecR	A0AAF0BNX4	recR	Recombination protein RecR	Q92SW9	recR	Recombination protein RecR	B8GYE0	recR	Recombination protein RecR	P24277	recR/recD recM	Recombination protein RecR
Brady3516_02510	contig_3	483629	483949	-		YbaB/EbfC family nucleoid-associated protein	ybaB	Nucleoid-associated protein YbaB		Nucleoid-associated protein bll8115	IPR004401:Nucleoid-associated protein YbaB/EbfC; IPR036894:Nucleoid-associated protein YbaB-like domain superfamily;	A4YLB3		A4YLB3 Nucleoid-associated protein BRADO0764	A5ESR5		A5ESR5 Nucleoid-associated protein BBta_7345	Q89BN3		Q89BN3 Nucleoid-associated protein bll8115
Brady3516_02511	contig_3	483977	485812	-	dnaX	DNA polymerase III subunit gamma/tau		hypothetical protein		DNA polymerase III subunit gamma/tau	IPR003593:AAA+ ATPase domain; IPR008921:DNA polymerase III, clamp loader complex, gamma/delta/delta subunit, C-terminal; IPR012763:DNA polymerase III, subunit gamma/ tau, N-terminal; IPR022107:DNA polymerase III, subunit gamma/ tau, C-terminal; IPR022754:DNA polymerase III, gamma subunit, domain III; IPR027417:P-loop containing nucleoside triphosphate hydrolase; IPR045085:DNA polymerase III, subunit gamma/tau, helical lid domain; IPR050238:DNA Replication and Repair Clamp Loader Complex;	A4YLB2	dnaX	DNA polymerase III subunit gamma/tau	A0ABF7QFH1		A0ABF7QFH1 DNA polymerase III (Gamma and tau subunits)	Q89BN2	dnaX	DNA polymerase III subunit gamma/tau	Q6NC57	dnaX	DNA polymerase III subunit gamma/tau	Q92SX2	dnaX	DNA polymerase III subunit gamma/tau	A0A0H3C6E2	dnaX	DNA polymerase III subunit gamma/tau	P09122	dnaX/dnaH dnaZX	DNA polymerase III subunit tau	P06710	dnaX/dnaZ dnaZX	DNA polymerase III subunit tau
Brady3516_02512	contig_3	486216	486635	+		Histidine triad hydrolase, Hint-type		hypothetical protein		Histidine triad (HIT) protein	IPR011146:HIT-like domain; IPR026026:Histidine triad hydrolase, Hint-type; IPR036265:HIT-like superfamily;	A4YLB1		A4YLB1 HIT domain-containing protein	A0ABF7QFA6		A0ABF7QFA6 Uncharacterized protein	Q89BM6		Q89BM6 Blr8122 protein	A0AAF0BK18		A0AAF0BK18 HIT family protein
Brady3516_02513	contig_3	486646	487587	+	nudC	NAD-capped RNA hydrolase NudC	nudC	NADH pyrophosphatase		NAD(+) diphosphatase	IPR000086:NUDIX hydrolase domain; IPR015375:NADH pyrophosphatase-like, N-terminal; IPR015376:Zinc ribbon, NADH pyrophosphatase; IPR015797:NUDIX hydrolase-like domain superfamily; IPR020084:NUDIX hydrolase, conserved site; IPR049734:NADH pyrophosphatase-like, C-terminal domain; IPR050241:NAD-capped RNA hydrolase NudC subfamily;	A4YLB0		A4YLB0 NAD(+) diphosphatase	A0ABF7QFD2		A0ABF7QFD2 MutT/Nudix hydrolase family protein	Q89BM5		Q89BM5 NAD(+) diphosphatase	Q6NC59	nudC	NAD(+) diphosphatase	Q92KT4		Q92KT4 NAD(+) diphosphatase	A0A0H3C5J2		A0A0H3C5J2 NAD(+) diphosphatase
Brady3516_02514	contig_3	487599	488516	+	yihV	Hypothetical sugar kinase yihV	yihV_1	Sulfofructose kinase	pfkB	PfkB domain-containing protein	IPR002139:Ribokinase/fructokinase; IPR002173:Carbohydrate/purine kinase, PfkB, conserved site; IPR011611:Carbohydrate kinase PfkB; IPR029056:Ribokinase-like;							Q89BM4		Q89BM4 Hypothetical sugar kinase	Q6NC60		Q6NC60 Sugar kinase
Brady3516_02515	contig_3	488614	489123	+		DNA-binding transcriptional regulator, AsnC/Lrp family	decR_1	DNA-binding transcriptional activator DecR		Leucine-responsive regulatory protein	IPR000485:AsnC-type HTH domain; IPR011008:Dimeric alpha-beta barrel; IPR011991:ArsR-like helix-turn-helix domain; IPR019885:Transcription regulator HTH, AsnC-type, conserved site; IPR019887:Transcription regulator AsnC/Lrp, ligand binding domain; IPR019888:Transcription regulator AsnC-like; IPR036388:Winged helix-like DNA-binding domain superfamily; IPR036390:Winged helix DNA-binding domain superfamily;	A4YLA9		A4YLA9 DNA-binding transcriptional activator DecR	A0ABF7QFU2		A0ABF7QFU2 Transcriptional regulator, AsnC family	Q89BM3		Q89BM3 DNA-binding transcriptional activator DecR	Q6NDU4		Q6NDU4 DNA-binding transcriptional activator DecR	Q92PA1		Q92PA1 Transcription regulator AsnC family	A0A0H3C5E2		A0A0H3C5E2 AsnC-family transcriptional regulator				P0ACJ5	decR/ybaO	DNA-binding transcriptional activator DecR
Brady3516_02516	contig_3	489188	490537	-		Signal transduction histidine kinase	sasA_7	Adaptive-response sensory-kinase SasA		histidine kinase	IPR003594:Histidine kinase/HSP90-like ATPase domain; IPR003660:HAMP domain; IPR004358:Signal transduction histidine kinase-related protein, C-terminal; IPR005467:Histidine kinase domain; IPR036097:Signal transduction histidine kinase, dimerisation/phosphoacceptor domain superfamily; IPR036890:Histidine kinase/HSP90-like ATPase superfamily; IPR050980:Two-component sensor histidine kinase;	A4YN29		A4YN29 histidine kinase	A0ABF7Q4R9		A0ABF7Q4R9 Two-component sensor histidine kinase
Brady3516_02517	contig_3	490537	491268	-	ompR	Transcriptional regulatory protein OmpR	ompR_2	Transcriptional regulatory protein OmpR		DNA-binding response regulator	IPR001789:Signal transduction response regulator, receiver domain; IPR001867:OmpR/PhoB-type DNA-binding domain; IPR011006:CheY-like superfamily; IPR016032:Signal transduction response regulator, C-terminal effector; IPR036388:Winged helix-like DNA-binding domain superfamily; IPR039420:Transcriptional regulatory protein WalR-like;	A4YN30	ompR	Regulatory protein VirG	A0ABF7Q4Z7	ompR/kmt ompB	Two component transcriptional regulato													P37478	walR/yycF	Transcriptional regulatory protein WalR
Brady3516_02518	contig_3	491444	491665	+		Hypothetical protein		hypothetical protein		hypothetical protein
Brady3516_02519	contig_3	491742	492062	+		Cysteine rich repeat-containing protein		hypothetical protein		Cysteine rich repeat-containing protein	IPR001893:Cysteine-rich Golgi apparatus protein 1 repeat;
Brady3516_02520	contig_3	492072	492911	+		Sterol desaturase/sphingolipid hydroxylase, fatty acid hydroxylase superfamily		hypothetical protein		Fatty acid hydroxylase	IPR006694:Fatty acid hydroxylase; IPR051689:Sterol desaturase/TMEM195-like;																A0A0H3C7J1		A0A0H3C7J1 Sterol desaturase family protein
Brady3516_02521	contig_3	492924	494423	-	algC	Phosphomannomutase/phosphoglucomutase	algC	Phosphomannomutase/phosphoglucomutase		Phosphomannomutase	IPR005841:Alpha-D-phosphohexomutase superfamily; IPR005843:Alpha-D-phosphohexomutase, C-terminal; IPR005844:Alpha-D-phosphohexomutase, alpha/beta/alpha domain I; IPR005845:Alpha-D-phosphohexomutase, alpha/beta/alpha domain II; IPR005846:Alpha-D-phosphohexomutase, alpha/beta/alpha domain III; IPR016055:Alpha-D-phosphohexomutase, alpha/beta/alpha I/II/III; IPR036900:Alpha-D-phosphohexomutase, C-terminal domain superfamily;	A4YLA6		A4YLA6 Putative Phosphomannomutase/phosphoglucomutase (PMM / PGM)	A0ABF7QFD3		A0ABF7QFD3 Phosphomannomutase/phosphoglucomutase (PMM / PGM)	Q89BM2		Q89BM2 Bll8126 protein	Q6N4L6	algC	Phosphomannomutase/phosphoglucomutase	Q92VN9	manB	Phosphomannomutase	A0A0H3CAF5		A0A0H3CAF5 Phosphomannomutase/phosphoglucomutase
Brady3516_02522	contig_3	494611	495123	-		Clan AA aspartic peptidase		hypothetical protein		TIGR02281 family clan AA aspartic protease	IPR001969:Aspartic peptidase, active site; IPR011969:Clan AA aspartic peptidase, C-terminal; IPR021109:Aspartic peptidase domain superfamily; IPR034122:Retropepsin-like domain, bacterial;	A4YLA5		A4YLA5 Peptidase A2 domain-containing protein	A0ABF7QF24		A0ABF7QF24 Uncharacterized protein	Q89BM1		Q89BM1 Bll8127 protein	Q6NCD8		Q6NCD8 TIGR02281 family clan AA aspartic protease
Brady3516_02523	contig_3	495251	497725	-	hrpB	ATP-dependent helicase HrpB	hrpB	ATP-dependent RNA helicase HrpB		hypothetical protein	IPR001650:Helicase, C-terminal domain-like; IPR007502:Helicase-associated domain; IPR010225:ATP-dependent helicase HrpB; IPR011545:DEAD/DEAH-box helicase domain; IPR013689:ATP-dependent RNA helicase HrpB, C-terminal; IPR014001:Helicase superfamily 1/2, ATP-binding domain; IPR027417:P-loop containing nucleoside triphosphate hydrolase; IPR049614:HrpB, DEXH-box helicase domain;	A4YLA4	hrpB	ATP-dependent helicase	A0ABF7QFW0	hrpB	ATP-dependent helicase	Q89BM0		Q89BM0 Helicase	Q6NCD7	hrpB	ATP-dependent helicase	Q92TA0	helO	ATP-dependent helicase	A0A0H3C8Z1		A0A0H3C8Z1 ATP-dependent helicase hrpB				P37024	hrpB/yadO	ATP-dependent RNA helicase HrpB
Brady3516_02524	contig_3	497900	499216	-	ugdH	UDP-glucose 6-dehydrogenase	rkpK	UDP-glucose 6-dehydrogenase		UDP-glucose 6-dehydrogenase	IPR001732:UDP-glucose/GDP-mannose dehydrogenase, N-terminal; IPR008927:6-phosphogluconate dehydrogenase-like, C-terminal domain superfamily; IPR014026:UDP-glucose/GDP-mannose dehydrogenase, dimerisation; IPR014027:UDP-glucose/GDP-mannose dehydrogenase, C-terminal; IPR017476:UDP-glucose/GDP-mannose dehydrogenase; IPR028357:UDP-glucose 6-dehydrogenase, bacterial type; IPR036220:UDP-glucose/GDP-mannose dehydrogenase, C-terminal domain superfamily; IPR036291:NAD(P)-binding domain superfamily;	A4YLA3	rkpK	UDP-glucose 6-dehydrogenase	A0ABF7QF57	rkpK	UDP-glucose 6-dehydrogenase	Q89BL9	ugdH	UDP-glucose 6-dehydrogenase	Q6N2N2		Q6N2N2 UDP-glucose 6-dehydrogenase	O54068	rkpK	UDP-glucose 6-dehydrogenase	A0A0H3C951		A0A0H3C951 UDP-glucose 6-dehydrogenase	O32271	tuaD/yvhD	UDP-glucose 6-dehydrogenase TuaD
Brady3516_02525	contig_3	499420	500487	+		Acyltransferase 3 domain-containing protein		hypothetical protein		Acyl-transf-3 domain-containing protein	IPR002656:Acyltransferase 3 domain;	A4YLA2		A4YLA2 Acyltransferase 3 domain-containing protein	A0ABF7QEX8		A0ABF7QEX8 Uncharacterized protein	Q89BL8		Q89BL8 Blr8130 protein	Q6NCD6		Q6NCD6 Acyltransferase 3 family
Brady3516_02526	contig_3	500623	503712	+	polA	DNA polymerase I	polA	DNA polymerase I		DNA polymerase I	IPR001098:DNA-directed DNA polymerase, family A, palm domain; IPR002298:DNA polymerase A; IPR002421:5'-3' exonuclease; IPR002562:3'-5' exonuclease domain; IPR008918:Helix-hairpin-helix motif, class 2; IPR012337:Ribonuclease H-like superfamily; IPR018320:DNA polymerase 1; IPR019760:DNA-directed DNA polymerase, family A, conserved site; IPR020045:DNA polymerase I-like, H3TH domain; IPR020046:5'-3' exonuclease, alpha-helical arch, N-terminal; IPR029060:PIN-like domain superfamily; IPR036279:5'-3' exonuclease, C-terminal domain superfamily; IPR036397:Ribonuclease H superfamily; IPR043502:DNA/RNA polymerase superfamily;	A4YLA1	polA	DNA polymerase I	A0ABF7QFD0	polA/resA	DNA polymerase I	Q89BL7	polA	DNA polymerase I	Q6N0N9	polA	DNA polymerase I	Q92T14	polA	DNA polymerase I	A0A0H3CCK5	polA	DNA polymerase I	O34996	polA	DNA polymerase I	P00582	polA/resA	DNA polymerase I
Brady3516_02527	contig_3	503963	504598	+		Amino acid exporter protein, LeuE-type	rhtB_4	Homoserine/homoserine lactone efflux protein	lysE	LysE family translocator	IPR001123:Amino acid exporter protein, LeuE-type;							Q89BL6		Q89BL6 RhtB family transporter				Q92SM9		Q92SM9 Probable transporter	A0A0H3C2K2		A0A0H3C2K2 Lysine exporter protein
Brady3516_02528	contig_3	504718	505344	-	gst_14	Glutathione S-transferase	yfcG_3	Disulfide-bond oxidoreductase YfcG	yfcG	Disulfide-bond oxidoreductase YfcG	IPR004045:Glutathione S-transferase, N-terminal; IPR004046:Glutathione S-transferase, C-terminal; IPR010987:Glutathione S-transferase, C-terminal-like; IPR036249:Thioredoxin-like superfamily; IPR036282:Glutathione S-transferase, C-terminal domain superfamily;	A4YL98		A4YL98 Putative glutathione S-transferase	A0ABF7QFW2		A0ABF7QFW2 Glutathione S-transferase	Q89BL5		Q89BL5 Glutathione S-transferase	A0AAF0BQE3		A0AAF0BQE3 Glutathione S-transferase N-terminal domain-containing	Q92R65	gst7	Glutathione S-transferase	A0A0H3CAQ4		A0A0H3CAQ4 Glutathione S-transferase				P77526	yfcG	Disulfide-bond oxidoreductase YfcG
Brady3516_02529	contig_3	505531	506094	+	pyrE	Orotate phosphoribosyltransferase	pyrE	Orotate phosphoribosyltransferase		Orotate phosphoribosyltransferase	IPR000836:Phosphoribosyltransferase domain; IPR004467:Orotate phosphoribosyl transferase domain; IPR023031:Orotate phosphoribosyltransferase; IPR029057:Phosphoribosyltransferase-like;	A4YL97	pyrE	Orotate phosphoribosyltransferase	A5EST0	pyrE	Orotate phosphoribosyltransferase	Q89BL4	pyrE	Orotate phosphoribosyltransferase	A0AAF0BQI2	pyrE	Orotate phosphoribosyltransferase
Brady3516_02530	contig_3	506287	507105	+		DUF2865 domain-containing protein		hypothetical protein		DUF2865 domain-containing protein	IPR021293:Protein of unknown function DUF2865;	A4YL96		A4YL96 DUF2865 domain-containing protein	A0ABF7QF47		A0ABF7QF47 Uncharacterized protein	Q89BL3		Q89BL3 Blr8135 protein	A0AAF0BS49		A0AAF0BS49 DUF2865 domain-containing protein
Brady3516_02531	contig_3	507117	507548	-		Hypothetical protein		hypothetical protein		Imm63 domain-containing protein		A4YL95		A4YL95 Uncharacterized protein	A0ABF7QFX3		A0ABF7QFX3 Uncharacterized protein	Q89BL2		Q89BL2 Bll8136 protein	Q6N0N6		Q6N0N6 Uncharacterized protein
Brady3516_02532	contig_3	507818	508528	-	pdeM	Ligase-associated DNA damage response endonuclease PdeM		hypothetical protein	pdeM	Ligase-associated DNA damage response endonuclease PdeM	IPR004843:Calcineurin-like, phosphoesterase domain; IPR024173:Phosphoesterase MJ0037-like; IPR026336:Ligase-associated DNA damage response endonuclease PdeM-like; IPR029052:Metallo-dependent phosphatase-like;	A4Z2F9		A4Z2F9 Calcineurin-like phosphoesterase domain-containing protein	A0ABF7PYW8		A0ABF7PYW8 Uncharacterized protein	Q89V98		Q89V98 Blr1149 protein	A0AAE9XUI5	pdeM	Ligase-associated DNA damage response endonucle	Q92S83		Q92S83 Calcineurin-like phosphoesterase domain-containing protein	A0A0H3CB61		A0A0H3CB61 DNA ligase-associated metallophosphoesterase
Brady3516_02533	contig_3	508532	511204	-	lhr/rhlF	Large ATP-dependent helicase-related protein	srmB	ATP-dependent RNA helicase SrmB	recQ	ATP-dependent DNA helicase RecQ	IPR001650:Helicase, C-terminal domain-like; IPR011545:DEAD/DEAH-box helicase domain; IPR013701:Lhr-like, DEAD/H associated domain; IPR014001:Helicase superfamily 1/2, ATP-binding domain; IPR017170:Lhr-like ATP-dependent RNA helicase; IPR026362:DEXH box helicase, DNA ligase-associated; IPR027417:P-loop containing nucleoside triphosphate hydrolase; IPR045628:Helicase Lhr-like, winged helix domain; IPR052511:ATP-dependent Helicase;	A4Z2G0		A4Z2G0 Putative ATP dependent DNA helicase	A0ABF7PYE5		A0ABF7PYE5 ATP dependent helicase, Lhr family	Q89V99	lhr	Large ATP-dependent helicase-related protein	Q6NBM1		Q6NBM1 Ligase-associated DNA damage response DEXH box helicase	Q92S82		Q92S82 ATP-dependent helicase	A0A0H3C9U7		A0A0H3C9U7 ATP-dependent helicase				P30015	lhr/rhlF	Lhr helicase/uracil glycosylase
Brady3516_02534	contig_3	511469	511834	-		SnoaL-like domain-containing protein		hypothetical protein		hypothetical protein	IPR032710:NTF2-like domain superfamily; IPR037401:SnoaL-like domain;				A0ABF7PYD6		A0ABF7PYD6 Uncharacterized protein	Q89VC1		Q89VC1 Bll1126 protein
Brady3516_02535	contig_3	511948	512298	-		Enamine deaminase RidA, house cleaning of reactive enamine intermediates, YjgF/YER057c/UK114 family	yabJ	2-iminobutanoate/2-iminopropanoate deaminase	ridA	RidA family protein	IPR006175:YjgF/YER057c/UK114 family; IPR019897:RidA, conserved site; IPR035709:RutC family, YoaB-like; IPR035959:RutC-like superfamily;	A4YQG2		A4YQG2 RidA family protein	A0ABF7Q3A5		A0ABF7Q3A5 Uncharacterized protein	Q89VC0		Q89VC0 Bll1127 protein
Brady3516_02536	contig_3	512430	513347	-		PHB depolymerase		hypothetical protein		Polyhydroxybutyrate depolymerase	IPR010126:Esterase, PHB depolymerase; IPR029058:Alpha/Beta hydrolase fold; IPR050955:Plant Biomass Hydrolyzing Esterase;				A0ABF7Q4N4		A0ABF7Q4N4 Uncharacterized protein	Q89VB9		Q89VB9 Bll1128 protein
Brady3516_02537	contig_3	513351	515009	-		KsdD-like steroid dehydrogenase		KsdD-like steroid dehydrogenase		KsdD-like steroid dehydrogenase MSMEG_5835	IPR003953:FAD-dependent oxidoreductase 2, FAD-binding domain; IPR014614:KsdD-like steroid dehydrogenase; IPR036188:FAD/NAD(P)-binding domain superfamily;	A4YWC0		A4YWC0 Putative fumarate reductase flavoprotein	A0ABF7Q8D7		A0ABF7Q8D7 Fumarate reductase flavoprotein	Q89VB8		Q89VB8 Bll1129 protein
Brady3516_02538	contig_3	515289	515810	+		Hypothetical protein		hypothetical protein		Signal peptide protein		A4Z2H4		A4Z2H4 Uncharacterized protein	A0ABF7PYA5		A0ABF7PYA5 Uncharacterized protein	Q89VB7		Q89VB7 Blr1130 protein	Q6N0S2		Q6N0S2 Uncharacterized protein
Brady3516_02539	contig_3	516026	516151	+		Hypothetical protein		hypothetical protein		hypothetical protein
Brady3516_02540	contig_3	516176	516766	+	senC_2	Copper chaperone SCO1/SenC	ypmQ	SCO1 protein		Blr1131 protein	IPR003782:Copper chaperone SCO1/SenC; IPR013766:Thioredoxin domain; IPR036249:Thioredoxin-like superfamily;	A4Z2H2		A4Z2H2 Putative Electron transport protein (SCO1/SenC/PrrC-like)	A0ABF7PYI0		A0ABF7PYI0 Electron transport protein	Q89VB6		Q89VB6 Blr1131 protein	Q6N0S3		Q6N0S3 Possible inner mitochondrial membrane protein Sco1p	Q92NN6	senC	Probable electron transport protein SCO1/SenC, cyto	A0A0H3CC20		A0A0H3CC20 SCO1/SenC family protein
Brady3516_02541	contig_3	516856	517803	+		Solute-binding protein family 3/N-terminal domain of MltF	mltF	Membrane-bound lytic murein transglycosylase F		hypothetical protein	IPR001638:Solute-binding protein family 3/N-terminal domain of MltF;	A4Z2H1		A4Z2H1 Putative ABC transporter, periplasmic amino acid-binding p	A0ABF7PYI8		A0ABF7PYI8 Amino acid ABC transporter substrate-binding protein,	Q89VB5		Q89VB5 Blr1132 protein	A0AAE9Y2R2		A0AAE9Y2R2 Transporter substrate-binding domain-containing protein	Q92S93		Q92S93 Amino acid-binding periplasmic protein
Brady3516_02542	contig_3	517999	518916	+		Transmembrane protein TauE-like		hypothetical protein		putative membrane transporter protein	IPR002781:Transmembrane protein TauE-like; IPR051598:4-Toluene sulfonate uptake permease/Inactive protease-like domain-containing protein;	A4Z2F5		A4Z2F5 Probable membrane transporter protein	A0ABF7PYJ7		A0ABF7PYJ7 Permease	Q89V93		Q89V93 Probable membrane transporter protein	A0AAF0BNP1		A0AAF0BNP1 Probable membrane transporter protein	Q92S85		Q92S85 Probable membrane transporter protein
Brady3516_02543	contig_3	518913	519683	+		Conserved hypothetical protein CHP02186-related, transmembrane		hypothetical protein		TIGR02186 family protein	IPR019088:Conserved hypothetical protein CHP02186-related, transmembrane;	A4Z2F6		A4Z2F6 TIGR02186 family protein	A0ABF7PYH2		A0ABF7PYH2 Uncharacterized protein	Q89V94		Q89V94 Bll1153 protein	Q6NBL6		Q6NBL6 TIGR02186 family protein
Brady3516_02544	contig_3	519785	520558	-		PF0173/UPF0282/UlaG metal-dependent hydrolase-like metallo-beta-lactamase		hypothetical protein		Lactamase-B domain-containing protein	IPR001279:Metallo-beta-lactamase; IPR036866:Ribonuclease Z/Hydroxyacylglutathione hydrolase-like; IPR050114:UPF0173/UPF0282/UlaG metal-dependent hydrolases;							Q89V95		Q89V95 Blr1152 protein
Brady3516_02545	contig_3	520570	521481	-		Multidrug transporter EmrE superfamily, Amino Acid and Vitamin Transporters		hypothetical protein		Multidrug DMT transporter permease	IPR000620:EamA domain; IPR037185:Multidrug transporter EmrE superfamily; IPR050638:Amino Acid and Vitamin Transporters;	A4Z2F7		A4Z2F7 Putative permeases of the drug/metabolite transporter (DMT	A0ABF7PYB6		A0ABF7PYB6 Permease of the drug/metabolite transporter (DMT) supe	Q89V96		Q89V96 Blr1151 protein	Q6NBL8		Q6NBL8 DMT family transporter
Brady3516_02546	contig_3	521581	522456	+		DNA-binding transcriptional regulator, LysR family	hdfR_2	HTH-type transcriptional regulator HdfR		Transcriptional regulatory protein	IPR000847:LysR, HTH, N-terminal domain; IPR005119:LysR, substrate-binding; IPR036388:Winged helix-like DNA-binding domain superfamily; IPR036390:Winged helix DNA-binding domain superfamily; IPR050176:LysR-type transcriptional regulator;	A4Z2F8		A4Z2F8 Putative transcriptional regulatory protein, LysR family	A0ABF7PYG9		A0ABF7PYG9 Transcriptional regulator, LysR family	Q89V97		Q89V97 Transcriptional regulatory protein	Q6NBL9		Q6NBL9 LysR substrate-binding domain-containing protein	Q92Y01		Q92Y01 Transcriptional regulator, LysR family	A0A0H3CDL3	cztR	Transcriptional regulator CztR
Brady3516_02547	contig_3	522463	522696	-		Hypothetical protein		hypothetical protein		Kazal-like domain-containing protein
Brady3516_02548	contig_3	522900	525416	+	glgP	Glycogen/starch/alpha-glucan phosphorylase	malP	Maltodextrin phosphorylase		Alpha-1%2C4 glucan phosphorylase	IPR000811:Glycosyl transferase, family 35; IPR011833:Glycogen/starch/alpha-glucan phosphorylase; IPR035090:Phosphorylase pyridoxal-phosphate attachment site;	A4YL92	glgP	Alpha-1,4 glucan phosphorylase	A0ABF7QF77	glgP/glgY	Glycogen phosphorylase	Q89BK9	glgP	Alpha-1,4 glucan phosphorylase	Q6N0N5	glgA2	Alpha-1,4 glucan phosphorylase	Q92M15	glgP	Alpha-1,4 glucan phosphorylase				P39123	glgP	Glycogen phosphorylase	P0AC86	glgP/glgY	Glycogen phosphorylase
Brady3516_02549	contig_3	525583	526398	+		Acyl-CoA thioesterase		hypothetical protein		Acyl-CoA thioesterase	IPR029069:HotDog domain superfamily; IPR042171:Acyl-CoA thioesterase, double hotdog domain; IPR049449:Acyl-CoA thioesterase-like, N-terminal HotDog domain; IPR049450:Acyl-CoA thioesterase-like, C-terminal domain; IPR052389:Secondary Metabolite Biosynthesis-Associated;	A4YL91		A4YL91 Thioesterase family protein	A0ABF7QEY4		A0ABF7QEY4 Uncharacterized protein	Q89BK8		Q89BK8 Blr8140 protein	Q6N0N4		Q6N0N4 Thioesterase family protein
Brady3516_02550	contig_3	526607	528223	-	pckA	Phosphoenolpyruvate carboxykinase	pckA	Phosphoenolpyruvate carboxykinase (ATP)		Phosphoenolpyruvate carboxykinase (ATP)	IPR001272:Phosphoenolpyruvate carboxykinase, ATP-utilising; IPR008210:Phosphoenolpyruvate carboxykinase, N-terminal; IPR013035:Phosphoenolpyruvate carboxykinase, C-terminal; IPR015994:Phosphoenolpyruvate carboxykinase (ATP), conserved site;	A4YL90	pckA	Phosphoenolpyruvate carboxykinase (ATP)	A5EST5	pckA	Phosphoenolpyruvate carboxykinase (ATP)	Q89BK7	pckA	Phosphoenolpyruvate carboxykinase (ATP)	A0AAE9XT65	pckA	Phosphoenolpyruvate carboxykinase (ATP)	P43085	pckA	Phosphoenolpyruvate carboxykinase (ATP)				P54418	pckA/ppc	Phosphoenolpyruvate carboxykinase (ATP)	C4ZUQ8	pckA	Phosphoenolpyruvate carboxykinase (ATP)
Brady3516_02551	contig_3	528508	531102	-		TPR-like helical domain protein		hypothetical protein		CHAT domain-containing protein	IPR011990:Tetratricopeptide-like helical domain superfamily; IPR019734:Tetratricopeptide repeat; IPR024983:CHAT domain;							Q89BK6		Q89BK6 Bll8142 protein
Brady3516_02552	contig_3	531444	533237	-		Signal transduction response regulator, OmpR/PhoB type		hypothetical protein		OmpR/PhoB-type domain-containing protein	IPR001867:OmpR/PhoB-type DNA-binding domain; IPR011990:Tetratricopeptide-like helical domain superfamily; IPR016032:Signal transduction response regulator, C-terminal effector; IPR036388:Winged helix-like DNA-binding domain superfamily;
Brady3516_02553	contig_3	533390	533695	+		SCO4226-like domain containing protein		hypothetical protein		DUF4242 domain-containing protein	IPR025336:SCO4226-like;
Brady3516_02554	contig_3	533753	533974	+		Hypothetical protein		hypothetical protein		hypothetical protein
Brady3516_02555	contig_3	534021	534431	+		Hypothetical protein		hypothetical protein		hypothetical protein
Brady3516_02556	contig_3	534570	534896	+		Hypothetical protein		hypothetical protein		hypothetical protein
Brady3516_02557	contig_3	534975	535748	+	mddA_2	Methanethiol S-methyltransferase 1	mddA1_2	Methanethiol S-methyltransferase 1		methanethiol S-methyltransferase	IPR010721:Probable O-methyltransferase UstE-like; IPR033580:Nurim-like; IPR054700:Methanethiol S-methyltransferase;
Brady3516_02558	contig_3	536232	536972	-		Haem oxygenase HugZ-like protein		hypothetical protein		DUF2470 domain-containing protein	IPR012349:FMN-binding split barrel; IPR019595:Domain of unknown function DUF2470; IPR037119:Haem oxygenase HugZ-like superfamily; IPR055343:CREG-like, beta-barrel;	A4YL89		A4YL89 Uncharacterized protein	A0ABF7QFJ6		A0ABF7QFJ6 Uncharacterized protein	Q89BK5		Q89BK5 Bll8143 protein	Q6NCV9		Q6NCV9 Pyridoxamine 5'-phosphate oxidase family protein
Brady3516_02559	contig_3	537213	537914	+	chvI	Transcriptional regulatory protein ChvI	baeR	Transcriptional regulatory protein BaeR	phoP	Alkaline phosphatase synthesis transcriptional regulatory protein PhoP	IPR001789:Signal transduction response regulator, receiver domain; IPR001867:OmpR/PhoB-type DNA-binding domain; IPR011006:CheY-like superfamily; IPR016032:Signal transduction response regulator, C-terminal effector; IPR036388:Winged helix-like DNA-binding domain superfamily; IPR039420:Transcriptional regulatory protein WalR-like;	A4YL88	chvI	Transcriptional regulatory protein ChvI	A0ABF7QFF9	chvI	Two component transcriptional regulator, winged	Q89BK4		Q89BK4 Transcriptional regulatory protein ChvI	Q6NCW0	chvI	Transcriptional regulatory protein ChvI	P50350	chvI	Transcriptional regulatory protein ChvI	A0A0H3C437	chvI	Two-component response regulator chvI
Brady3516_02560	contig_3	538027	539823	+	chvG/exoS	Histidine kinase ChvG/ExoS	sasA_8	Adaptive-response sensory-kinase SasA	chvG	Sensor protein ChvG	IPR003594:Histidine kinase/HSP90-like ATPase domain; IPR003660:HAMP domain; IPR003661:Signal transduction histidine kinase, dimerisation/phosphoacceptor domain; IPR004358:Signal transduction histidine kinase-related protein, C-terminal; IPR005467:Histidine kinase domain; IPR025908:Sensor N-terminal transmembrane domain; IPR025919:Stimulus-sensing domain; IPR036097:Signal transduction histidine kinase, dimerisation/phosphoacceptor domain superfamily; IPR036890:Histidine kinase/HSP90-like ATPase superfamily; IPR050428:Two-component system sensor histidine kinase;	A4YL87	chvG	histidine kinase	A0ABF7QFG9	chvG/exoS	Signal transduction histidine kinase	Q89BK3		Q89BK3 histidine kinase	Q6NCW1	exoS/chvG	histidine kinase	P72292	chvG/exoS	Sensor protein ChvG	A0A0H3C4S8	chvG	histidine kinase
Brady3516_02561	contig_3	539820	540359	+		Serine kinase of the HPr protein, regulates carbohydrate metabolism	hprK	HPr kinase/phosphorylase		Hpr-kinase-C domain-containing protein	IPR011104:HPr kinase/phosphorylase, C-terminal; IPR027417:P-loop containing nucleoside triphosphate hydrolase;	A4YL86		A4YL86 Putative HPr kinase/phosphorylase	A0ABF7QFW7		A0ABF7QFW7 Hpr(Ser) kinase/phosphatase	Q89BK2		Q89BK2 Blr8146 protein	Q6NCW2		Q6NCW2 HPr kinase/phosphatase C-terminal domain-containing protein
Brady3516_02562	contig_3	540494	540895	+		Phosphotransferase system, mannose-type IIA component	manX	PTS system mannose-specific EIIAB component		PTS system%2C mannose-specific IIA component	IPR004701:Phosphotransferase system, mannose-type IIA component; IPR033887:PTS system mannose/sorbose specific IIA subunit; IPR036662:Phosphotransferase system, mannose-type IIA component superfamily; IPR051471:Bacterial PTS system sugar-specific components;	A4YL85		A4YL85 PTS system permease (IIAMan), nitrogen regulatory IIA protein	A0ABF7QFG1		A0ABF7QFG1 PTS system permease (IIAMan), nitrogen regulatory IIA	Q89BK1		Q89BK1 PTS system IIA component	Q6NCW3		Q6NCW3 PTS sugar transporter subunit IIA	Q92TB9		Q92TB9 IIA component of PTS system	A0A0H3C6B5		A0A0H3C6B5 PTS system, IIA component
Brady3516_02563	contig_3	540892	541209	+	ptsH	HPr or related phosphotransfer protein		hypothetical protein		hypothetical protein	IPR000032:Phosphocarrier protein HPr-like; IPR001020:Phosphotransferase system, HPr histidine phosphorylation site; IPR035895:HPr-like superfamily; IPR050399:Phosphocarrier protein HPr;							Q89BK0	ptsH	Phosphocarrier protein HPr
Brady3516_02564	contig_3	541336	542961	-		Lipid A-modifying glycosyltransferase 83		hypothetical protein		PMT-2 domain-containing protein	IPR038731:Glycosyltransferase RgtA/B/C/D-like; IPR050297:Lipid A-modifying glycosyltransferase 83;	A4YL83		A4YL83 Glycosyltransferase RgtA/B/C/D-like domain-containing protein	A0ABF7QFX7		A0ABF7QFX7 Uncharacterized protein	Q89BJ9		Q89BJ9 Bll8149 protein	Q6N784		Q6N784 Glycosyltransferase family 39 protein
Brady3516_02565	contig_3	543075	544886	+	lepA	Translation elongation factor 4	lepA	Elongation factor 4		Elongation factor 4	IPR000640:Elongation factor EFG, domain V-like; IPR000795:Translational (tr)-type GTP-binding domain; IPR004161:Translation elongation factor EFTu-like, domain 2; IPR005225:Small GTP-binding domain; IPR006297:Elongation factor 4; IPR013842:GTP-binding protein LepA, C-terminal; IPR027417:P-loop containing nucleoside triphosphate hydrolase; IPR031157:Tr-type G domain, conserved site; IPR035647:EF-G domain III/V-like; IPR035654:Elongation factor 4, domain IV; IPR038363:LepA, C-terminal domain superfamily;	A4YL82	lepA	Elongation factor 4	A0ABF7QF96	lepA	GTP-binding protein LepA	Q89BJ8	lepA	Elongation factor 4	A0AAE9XU25	lepA	Elongation factor 4	Q92SU3	lepA	Elongation factor 4	B8H2Z7	lepA	Elongation factor 4	P37949	lepA/yqeQ yqxB	Elongation factor 4	C4ZYJ2	lepA	Elongation factor 4
Brady3516_02566	contig_3	545138	549247	-	mqsA	Antitoxin MqsA		hypothetical protein		hypothetical protein	IPR001387:Cro/C1-type, helix-turn-helix domain; IPR010982:Lambda repressor-like, DNA-binding domain superfamily; IPR022452:Antitoxin MqsA; IPR032758:Antitoxin MqsA/HigA-2; IPR052359:Bacterial HTH-type regulators and antitoxins;
Brady3516_02567	contig_3	549428	549874	-		Hypothetical protein		hypothetical protein		hypothetical protein								Q89NU0		Q89NU0 Blr3744 protein
Brady3516_02568	contig_3	549945	550898	-		Tetratricopeptide-like helical domain superfamily	ycf3_2	Photosystem I assembly protein Ycf3		hypothetical protein	IPR002151:Kinesin light chain; IPR011990:Tetratricopeptide-like helical domain superfamily; IPR019734:Tetratricopeptide repeat;
Brady3516_02569	contig_3	550961	552130	+		ABC transporter, tyrosine-binding protein-like		hypothetical protein		ABC transporter substrate-binding protein	IPR007487:ABC transporter, tyrosine-binding protein-like;							Q89JS3		Q89JS3 Bll5199 protein
Brady3516_02570	contig_3	552262	553563	-		Beta-lactamase-related domain-containing protein	nylB_2	6-aminohexanoate-dimer hydrolase		Beta-lactamase domain-containing protein	IPR001466:Beta-lactamase-related; IPR012338:Beta-lactamase/transpeptidase-like; IPR050789:Diverse Enzymatic Activities;							Q89BJ5		Q89BJ5 Bll8153 protein
Brady3516_02571	contig_3	553755	554975	+		Monocarboxylate efflux permease, MFS family		L-lactate transporter		MFS domain-containing protein	IPR011701:Major facilitator superfamily; IPR020846:Major facilitator superfamily domain; IPR036259:MFS transporter superfamily; IPR050327:Proton-linked Monocarboxylate Transporter;
Brady3516_02572	contig_3	555039	555539	+	grpB	GrpB family protein		hypothetical protein	grpB	GrpB family protein	IPR007344:GrpB/Dephospho-CoA kinase; IPR043519:Nucleotidyltransferase superfamily;
Brady3516_02573	contig_3	555563	555934	+		N-acyltransferase, GNAT family		hypothetical protein		hypothetical protein	IPR000182:GNAT domain; IPR016181:Acyl-CoA N-acyltransferase;
Brady3516_02574	contig_3	556129	557109	+		ABC transporter, tyrosine-binding protein-like		hypothetical protein		ABC transporter substrate-binding protein	IPR007487:ABC transporter, tyrosine-binding protein-like; IPR028082:Periplasmic binding protein-like I;
Brady3516_02575	contig_3	557188	557649	+		N-acyltransferase, GNAT family		hypothetical protein		Acetyltransferase	IPR000182:GNAT domain; IPR016181:Acyl-CoA N-acyltransferase; IPR050832:Bacterial Acetyltransferase;
Brady3516_02576	contig_3	557724	558452	-		RDD family protein		hypothetical protein		RDD domain-containing protein	IPR010432:RDD; IPR051791:Proline-rich immunoreactive protein;
Brady3516_02577	contig_3	558527	560686	-		Diguanylate cyclase		hypothetical protein		Diguanylate cyclase	IPR000014:PAS domain; IPR000160:GGDEF domain; IPR001633:EAL domain; IPR029787:Nucleotide cyclase; IPR035919:EAL domain superfamily; IPR035965:PAS domain superfamily; IPR043128:Reverse transcriptase/Diguanylate cyclase domain; IPR052155:Bacterial biofilm regulation/maintenance;	A4YL77		A4YL77 EAL domain-containing protein	A0ABF7QF28		A0ABF7QF28 Diguanylate cyclase/phosphodiesterase	Q89BJ2		Q89BJ2 Bll8156 protein	Q6NCS9		Q6NCS9 Diguanylate cyclase (GGDEF)/phosphodiesterase (EAL) with P
Brady3516_02578	contig_3	561003	562082	+	mepA	Peptidase M74, penicillin-insensitive murein endopeptidase	mepA_1	Penicillin-insensitive murein endopeptidase		Penicillin-insensitive murein endopeptidase	IPR005073:Peptidase M74, penicillin-insensitive murein endopeptidase; IPR009045:Peptidase M74/Hedgehog-like, zinc-binding domain superfamily;	A4YL76	mepA	Penicillin-insensitive murein endopeptidase	A0ABF7QFK3	mepA	Murein endopeptidase, Metallo peptidase, MEROPS	Q89BJ0	mepA	Murein endopeptidase	Q6NCT0	mepA	Penicillin-insensitive murein endopeptidase	Q92T29	mepA	Murein endopeptidase transmembrane protein							C4ZVM1	mepA	Penicillin-insensitive murein endopeptidase
Brady3516_02579	contig_3	562331	563116	+	modA	Molybdate-binding periplasmic protein ModA	modA	Molybdate-binding protein ModA	modA	Molybdate-binding periplasmic protein ModA	IPR005950:Molybdate ABC transporter, substrate-binding protein; IPR050682:Bacterial molybdate/tungstate-binding;							H7C6I9	modA	ABC transporter molybdenum-binding protein				Q92LU4	modA	Molybdate-binding periplasmic ABC transporter							P37329	modA	Molybdate-binding protein ModA
Brady3516_02580	contig_3	563130	563825	+	modB	Molybdenum transport system permease protein ModB	modB	Molybdenum transport system permease protein ModB		Molybdenum transport system permease	IPR000515:ABC transporter type 1, transmembrane domain MetI-like; IPR011867:Molybdenum transport system permease protein ModB; IPR035906:MetI-like superfamily;							Q89BI9	modB	Molybdenum transport system permease				Q92LU3	modB	Molybdenum transport system permease							P0AF01	modB/chlJ	Molybdenum transport system permease protein ModB
Brady3516_02581	contig_3	563828	564490	+	modC_2	Molybdenum ABC transporter ATP-binding protein	cysA_5	Sulfate/thiosulfate import ATP-binding protein CysA	modC	Molybdenum import ATP-binding protein ModC	IPR003439:ABC transporter-like, ATP-binding domain; IPR003593:AAA+ ATPase domain; IPR011868:Molybdate ABC transporter, ATP-binding protein; IPR017871:ABC transporter-like, conserved site; IPR027417:P-loop containing nucleoside triphosphate hydrolase; IPR050334:Molybdenum import ATP-binding protein ModC;							H7C816	modC	Molybdenum ABC transporter ATP-binding protein				Q92LU2	modC	Molybdenum import ATP-binding protein ModC							P09833	modC/chlD narD	Molybdenum import ATP-binding protein ModC
Brady3516_02582	contig_3	564650	566443	-	nhaP2	Potassium/proton antiporter	nhaP2	K(+)/H(+) antiporter NhaP2		CorC-HlyC domain-containing protein	IPR005170:Transporter-associated domain; IPR006153:Cation/H+ exchanger, transmembrane domain; IPR016169:FAD-binding, type PCMH, subdomain 2; IPR036318:FAD-binding, type PCMH-like superfamily; IPR038770:Sodium/solute symporter superfamily;	A4YL72		A4YL72 Putative Na+/H+ antiporter	A0ABF7QFI2		A0ABF7QFI2 Potassium/proton antiporter, CPA1 family	Q89BI4		Q89BI4 Na+/H+ antiporter	Q6NCT1		Q6NCT1 Possible Na+/H+ antiporter										C4ZTN2	nhaP2/cvrA	K(+)/H(+) antiporter NhaP2
Brady3516_02583	contig_3	566652	567968	+	mscS_2	Small-conductance mechanosensitive channel MscS		hypothetical protein	mscS	Mechanosensitive ion channel protein MscS	IPR006685:Mechanosensitive ion channel MscS; IPR010920:LSM domain superfamily; IPR011014:Mechanosensitive ion channel MscS, transmembrane-2; IPR011066:Mechanosensitive ion channel MscS, C-terminal domain superfamily; IPR023408:Mechanosensitive ion channel MscS, beta-domain superfamily; IPR049142:Mechanosensitive ion channel, transmembrane helices 2/3; IPR049278:Mechanosensitive ion channel MscS, C-terminal domain; IPR052702:Mechanosensitive channel MscS-like;	A4YL71		A4YL71 Putative mechanosensitive ion channel protein (Small-condu	A0ABF7QFX4		A0ABF7QFX4 Mechanosensitive ion channel protein (Small-conductanc	Q89BI3		Q89BI3 Blr8169 protein				Q92YL3		Q92YL3 Mechanosensitive ion channel family protein
Brady3516_02584	contig_3	568089	568907	+	map	Type I methionyl aminopeptidase	map	Methionine aminopeptidase		Methionine aminopeptidase	IPR000994:Peptidase M24; IPR001714:Peptidase M24, methionine aminopeptidase; IPR002467:Peptidase M24A, methionine aminopeptidase, subfamily 1; IPR036005:Creatinase/aminopeptidase-like;	A4YL70	map	Methionine aminopeptidase	A0ABF7QFG7	map/pepM (S.t.)	Methionine aminopeptidase, type I	Q89BI2	map	Methionine aminopeptidase	Q6NCT2	map	Methionine aminopeptidase	Q92PL7	map1/map	Methionine aminopeptidase	A0A0H3C9X3	map	Methionine aminopeptidase	P19994	map	Methionine aminopeptidase 1	P0AE18	map	Methionine aminopeptidase
Brady3516_02585	contig_3	569052	569816	+		Hypothetical protein		hypothetical protein		hypothetical protein
Brady3516_02586	contig_3	569923	570636	+	radC	DNA repair protein RadC		hypothetical protein		UPF0758 protein	IPR001405:Uncharacterised protein family UPF0758; IPR010994:RuvA domain 2-like; IPR020891:Uncharacterised protein family UPF0758, conserved site; IPR025657:RadC-like JAB domain; IPR037518:MPN domain; IPR046778:UPF0758, N-terminal;	A4YL64	radC	DNA repair protein RadC homolog	A0ABF7QFL3	radC	DNA repair protein RadC	Q89BH9	radC	RadC protein	A0AAE9XTD5	radC	DNA repair protein RadC	Q92PL6		Q92PL6 UPF0758 protein R01728	A0A0H3CBG4		A0A0H3CBG4 DNA repair protein RadC
Brady3516_02587	contig_3	570643	571347	-		TPR repeat protein	esiB	Secretory immunoglobulin A-binding protein EsiB		Sel1 repeat family protein	IPR006597:Sel1-like repeat; IPR011990:Tetratricopeptide-like helical domain superfamily; IPR050767:Sel1/AlgK;
Brady3516_02588	contig_3	571676	572398	-		Outer membrane lipoprotein Omp19		hypothetical protein		Protease inhibitor Inh	IPR016085:Protease inhibitor, beta-barrel domain; IPR021140:Alkaline proteinase inhibitor/ Outer membrane lipoprotein Omp19;	A4YL57		A4YL57 Alkaline proteinase inhibitor/ Outer membrane lipoprotein	A0ABF7QFP5		A0ABF7QFP5 Uncharacterized protein	Q89Y68		Q89Y68 Bll0087 protein	Q6NCK6		Q6NCK6 AprI/Inh family metalloprotease inhibitor
Brady3516_02589	contig_3	572398	573387	-		D-isomer specific 2-hydroxyacid dehydrogenase		2-ketogluconate reductase		2-hydroxyacid dehydrogenase	IPR006139:D-isomer specific 2-hydroxyacid dehydrogenase, catalytic domain; IPR006140:D-isomer specific 2-hydroxyacid dehydrogenase, NAD-binding domain; IPR029752:D-isomer specific 2-hydroxyacid dehydrogenase, NAD-binding domain conserved site 1; IPR036291:NAD(P)-binding domain superfamily; IPR050223:D-isomer specific 2-hydroxyacid dehydrogenase;	A4YL56		A4YL56 Putative NAD-dependant oxidoreductase putative phosphoglyc	A0ABF7QFS9		A0ABF7QFS9 NAD-dependent oxidoreductase	Q89Y67		Q89Y67 Oxidoreductase	Q6NCK5		Q6NCK5 2-hydroxyacid dehydrogenase	Q92LZ4		Q92LZ4 2-hydroxyacid dehydrogenase
Brady3516_02590	contig_3	573387	574205	-		ABC transporter type 1, MetI-like superfamily	ribX_3	Riboflavin transport system permease protein RibX		ABC transmembrane type-1 domain-containing protein	IPR000515:ABC transporter type 1, transmembrane domain MetI-like; IPR035906:MetI-like superfamily;	A4YL55		A4YL55 Putative ABC transporter, permease protein	A0ABF7QG19		A0ABF7QG19 ABC transporter, permease protein	Q89Y66		Q89Y66 ABC transporter permease protein	Q6NCK4		Q6NCK4 ABC transporter permease
Brady3516_02591	contig_3	574202	575017	-		ABC-type nitrate/sulfonate/bicarbonate transport system, ATPase component	ssuB_4	Aliphatic sulfonates import ATP-binding protein SsuB	ssuB	Aliphatic sulfonates import ATP-binding protein SsuB	IPR003439:ABC transporter-like, ATP-binding domain; IPR003593:AAA+ ATPase domain; IPR017871:ABC transporter-like, conserved site; IPR027417:P-loop containing nucleoside triphosphate hydrolase; IPR050166:ABC transporter ATP-binding protein;	A4YL54		A4YL54 Putative ABC transporter, ATP-binding protein	A0ABF7QFT7		A0ABF7QFT7 ABC transporter, ATP-binding protein	Q89Y65		Q89Y65 ABC transporter ATP-binding protein	Q6NCK3	AtsC	ABC transporter ATP-binding protein				A0A0H3C9U1	malK	Maltose/maltodextrin transport ATP-binding prot
Brady3516_02592	contig_3	575113	576135	-		SsuA/THI5-like domain-containing protein	ribY_2	Riboflavin-binding protein RibY		Perplasmic binding protein of ABC transporter	IPR015168:SsuA/THI5-like; IPR027939:NMT1/THI5 family;	A4YL53		A4YL53 Putative ABC transporter, periplasmic binding protein	A0ABF7QFH5		A0ABF7QFH5 ABC transporter, periplasmic binding protein	Q89Y64		Q89Y64 ABC transporter substrate-binding protein	Q6NCK2		Q6NCK2 ABC transporter substrate-binding protein				A0A0H3CCW7		A0A0H3CCW7 ABC transporter substrate-binding protein
Brady3516_02593	contig_3	576289	577095	+		Creatinine amidohydrolase	crnA	Creatinine amidohydrolase		Creatinine amidohydrolase	IPR003785:Creatininase/formamide hydrolase; IPR024087:Creatininase-like superfamily;	A4YL52		A4YL52 Creatininase	A0ABF7QG92		A0ABF7QG92 Uncharacterized protein	Q89Y63		Q89Y63 Blr0092 protein	Q6NCK1		Q6NCK1 Creatine amidohydrolase	Q92LZ2		Q92LZ2 Creatininase family protein
Brady3516_02594	contig_3	577236	577499	+		Hypothetical protein		hypothetical protein		hypothetical protein
Brady3516_02595	contig_3	577797	579869	+	oprB_2	Carbohydrate-selective porin OprB		hypothetical protein		Porin	IPR007049:Carbohydrate-selective porin OprB; IPR011250:Outer membrane protein/outer membrane enzyme PagP, beta-barrel; IPR027385:Outer membrane protein, beta-barrel domain; IPR038673:Carbohydrate-selective porin OprB superfamily; IPR051692:Outer Membrane Porin-like;	A4YL50		A4YL50 Outer membrane protein beta-barrel domain-containing protein	A0ABF7QFA1		A0ABF7QFA1 Outer membrane protein with ompA domain	Q89Y60		Q89Y60 Blr0095 protein	A0AAE9XUE9		A0AAE9XUE9 Carbohydrate porin
Brady3516_02596	contig_3	579878	580609	-		Transmembrane protein TauE-like		hypothetical protein		putative membrane transporter protein	IPR002781:Transmembrane protein TauE-like; IPR052017:4-Toluene Sulfonate Uptake Permease;
Brady3516_02597	contig_3	580725	582800	-	mcp_25	Methyl-accepting chemotaxis protein		hypothetical protein		Putative methyl-accepting chemotaxis protein	IPR000727:Target SNARE coiled-coil homology domain; IPR003660:HAMP domain; IPR004089:Methyl-accepting chemotaxis protein (MCP) signalling domain; IPR004090:Chemotaxis methyl-accepting receptor;	A4YTJ8		A4YTJ8 Putative methyl-accepting chemotaxis receptor/sensory tran	A0ABF7PYN3		A0ABF7PYN3 Methyl-accepting chemotaxis protein	Q89Y59		Q89Y59 Bll0096 protein
Brady3516_02598	contig_3	583047	584342	+		Ion transporter-like, CBS domain protein		hypothetical protein		HlyC/CorC family transporter	IPR000644:CBS domain; IPR002550:CNNM, transmembrane domain; IPR005170:Transporter-associated domain; IPR016169:FAD-binding, type PCMH, subdomain 2; IPR036318:FAD-binding, type PCMH-like superfamily; IPR044751:Ion transporter-like, CBS domain; IPR046342:CBS domain superfamily; IPR051676:UPF0053 domain-containing protein;	A4YL49		A4YL49 Putative inner membrane protein (UPF0053 family) with 2 CB	A0ABF7QF97		A0ABF7QF97 Inner membrane protein (UPF0053 family) with 2 CBS dom	Q89Y58		Q89Y58 Blr0097 protein	Q6N606		Q6N606 Hemolysin family protein	Q92PR6		Q92PR6 HlyC/CorC family transporter	A0A0H3C5Q3		A0A0H3C5Q3 Magnesium and cobalt efflux protein corC-like protein				P0AE45	paeA/ytfL	Polyamine export protein
Brady3516_02599	contig_3	584350	584589	-		PilZ domain-containing protein		hypothetical protein	pilZ	PilZ domain-containing protein	IPR009875:PilZ domain;
Brady3516_02600	contig_3	584686	586389	-	glt	Glutamate synthase domain protein Glt		hypothetical protein		Glutamate synthase [NADPH] large chain	IPR002932:Glutamate synthase domain; IPR013785:Aldolase-type TIM barrel; IPR024188:Glutamate synthase large subunit-like protein; IPR027283:Glutamate synthase large subunit-like protein, bacteria;	A4YL46		A4YL46 Putative glutamate synthase domain 2	A0ABF7QFH9		A0ABF7QFH9 Glutamate synthase domain 2	Q89Y56	glt	Glt protein	Q6NCJ9	PA3602	FMN-binding glutamate synthase family protein							O34849	yerD/yecE	Glutamate synthase large subunit-like protein
Brady3516_02601	contig_3	586763	587536	-	fpr	Flavodoxin/ferredoxin--NADP reductase	fpr_3	Ferredoxin--NADP reductase		ferredoxin--NADP(+) reductase	IPR001433:Oxidoreductase FAD/NAD(P)-binding; IPR001709:Flavoprotein pyridine nucleotide cytochrome reductase; IPR008333:Flavoprotein pyridine nucleotide cytochrome reductase-like, FAD-binding domain; IPR017927:FAD-binding domain, ferredoxin reductase-type; IPR017938:Riboflavin synthase-like beta-barrel; IPR033892:Ferredoxin--NADP reductase, bacteria; IPR039261:Ferredoxin-NADP reductase (FNR), nucleotide-binding domain; IPR051930:Flavodoxin/Ferredoxin--NADP Reductase;	A4YL44	fpr	ferredoxin--NADP(+) reductase	A0ABF7QFI5	fpr	Ferredoxin--NADP reductase (Flavodoxin reductase)	Q89Y55		Q89Y55 ferredoxin--NADP(+) reductase				Q92Q76	fpr	ferredoxin--NADP(+) reductase
Brady3516_02602	contig_3	587911	588705	+		RimK-like protein		hypothetical protein		hypothetical protein	IPR011761:ATP-grasp fold; IPR013651:ATP-grasp fold, RimK-type; IPR013815:ATP-grasp fold, subdomain 1;	A4YL43		A4YL43 ATP-grasp domain-containing protein	A0ABF7QFA9		A0ABF7QFA9 Uncharacterized protein	Q89Y54		Q89Y54 Blr0101 protein	Q6NCJ8		Q6NCJ8 ATP-grasp domain-containing protein
Brady3516_02603	contig_3	588890	589891	+	curA yfmJ	NADPH-dependent curcumin reductase CurA	yfmJ	Putative NADP-dependent oxidoreductase YfmJ		Enoyl reductase (ER) domain-containing protein	IPR011032:GroES-like superfamily; IPR013149:Alcohol dehydrogenase-like, C-terminal; IPR020843:Enoylreductase domain; IPR036291:NAD(P)-binding domain superfamily; IPR041694:Oxidoreductase, N-terminal domain; IPR045010:Medium-chain dehydrogenase/reductase;							Q89Y51		Q89Y51 Blr0103 protein	Q6NCJ7		Q6NCJ7 Oxidoreductase
Brady3516_02604	contig_3	590037	590882	+		Cysteine rich repeat protein		hypothetical protein		Cysteine rich repeat-containing protein	IPR039728:Golgi apparatus protein 1;	A4YZW7		A4YZW7 Cysteine rich repeat-containing protein				Q89Y50		Q89Y50 Blr0105 protein
Brady3516_02605	contig_3	591011	591226	+		Hypothetical protein		hypothetical protein		Porin
Brady3516_02606	contig_3	591415	592578	+		FAD-binding domain-containing protein	sdgC	Salicyloyl-CoA 5-hydroxylase	vioD	Putative tryptophan hydroxylase VioD	IPR002938:FAD-binding domain; IPR036188:FAD/NAD(P)-binding domain superfamily; IPR050631:PheA/TfdB FAD monooxygenase;	A4YL40		A4YL40 Putative Aromatic-ring hydroxylase	A0ABF7QFB5		A0ABF7QFB5 Aromatic-ring hydroxylase	Q89Y49		Q89Y49 Blr0106 protein
Brady3516_02607	contig_3	592575	594188	+	badA_1	Benzoate-CoA ligase family protein	bclA_1	Benzoate--CoA ligase		Benzoate--CoA ligase	IPR000873:AMP-dependent synthetase/ligase domain; IPR011957:Benzoate-CoA ligase family; IPR025110:AMP-binding enzyme, C-terminal domain; IPR042099:ANL, N-terminal domain; IPR045851:AMP-binding enzyme, C-terminal domain superfamily;	A4YL39		A4YL39 Putative AMP-dependent synthetase and ligase	A0ABF7QFQ8		A0ABF7QFQ8 AMP-dependent synthetase and ligase	Q89Y48		Q89Y48 Blr0107 protein
Brady3516_02608	contig_3	594340	594852	-		DNA-binding transcriptional regulator, MarR family	nicR_4	HTH-type transcriptional repressor NicR	marR	DNA-binding transcriptional regulator%2C MarR family	IPR000835:MarR-type HTH domain; IPR036388:Winged helix-like DNA-binding domain superfamily; IPR036390:Winged helix DNA-binding domain superfamily; IPR039422:Transcription regulators MarR/SlyA-like;	A4YL38		A4YL38 Putative transcriptional regulatory protein, MarR family	A0ABF7QFQ5		A0ABF7QFQ5 Transcriptional regulator, MarR family	Q89Y47		Q89Y47 Transcriptional regulatory protein
Brady3516_02609	contig_3	594842	595474	-	maiA	maleylacetoacetate isomerase	nagL	Maleylpyruvate isomerase		Maleylacetoacetate isomerase Glutathione S-transferase%2C zeta	IPR004045:Glutathione S-transferase, N-terminal; IPR005955:Glutathione S-transferases, class Zeta; IPR010987:Glutathione S-transferase, C-terminal-like; IPR034330:Glutathione S-transferases, class Zeta , C-terminal; IPR034333:Glutathione S-transferases, class Zeta , N-terminal; IPR036249:Thioredoxin-like superfamily; IPR036282:Glutathione S-transferase, C-terminal domain superfamily; IPR040079:Glutathione transferase family;	A4YL37	maiA	Maleylacetoacetate isomerase, MAAI (Glutathione S-t	A0ABF7QFU6	maiA	Maleylacetoacetate isomerase	Q89Y46		Q89Y46 Maleylacetoacetate isomerase	Q6N0U0	maiA	Maleylacetoacetate isomerase				A0A0H3CFM6		A0A0H3CFM6 Maleylpyruvate isomerase
Brady3516_02610	contig_3	595693	596733	+		Gentisate 1,2-dioxygenase	sdgD_2	Gentisate 1%2C2-dioxygenase		Gentisate 1%2C2-dioxygenase	IPR011051:RmlC-like cupin domain superfamily; IPR011960:Gentisate 1,2 dioxygenase 1; IPR013096:Cupin 2, conserved barrel; IPR014710:RmlC-like jelly roll fold; IPR047183:Gentisate 1,2-dioxygenase-like;	A4YL36		A4YL36 Putative gentisate 1,2-dioxygenase with a Cupin, RmlC-type	A0ABF7QG27		A0ABF7QG27 Gentisate 1,2-dioxygenase	Q89Y45		Q89Y45 Gentisate 1,2-dioxygenase
Brady3516_02611	contig_3	596881	597705	-		ABC transporter type 1, MetI-like superfamily	ssuC_4	Putative aliphatic sulfonates transport permease protein SsuC		NitT/TauT family transport system permease protein	IPR000515:ABC transporter type 1, transmembrane domain MetI-like; IPR035906:MetI-like superfamily;	A4YL35		A4YL35 Putative ABC transporter, permease protein	A0ABF7QFV4		A0ABF7QFV4 ABC transporter, permease protein	Q89Y44		Q89Y44 ABC transporter permease protein
Brady3516_02612	contig_3	597698	598471	-		ABC-type nitrate/sulfonate/bicarbonate transport system, ATPase component	cmpD_2	Bicarbonate transport ATP-binding protein CmpD	cmpD	Bicarbonate transport ATP-binding protein CmpD	IPR003439:ABC transporter-like, ATP-binding domain; IPR003593:AAA+ ATPase domain; IPR017871:ABC transporter-like, conserved site; IPR027417:P-loop containing nucleoside triphosphate hydrolase; IPR050166:ABC transporter ATP-binding protein;	A4YL34		A4YL34 Putative ABC transporter, ATP-binding protein	A0ABF7QFI7		A0ABF7QFI7 ABC transporter, ATP-binding protein	Q89Y43		Q89Y43 ABC transporter ATP-binding protein
Brady3516_02613	contig_3	598759	599763	-		SsuA/THI5-like domain-containing protein		hypothetical protein		ABC transporter substrate-binding protein	IPR015168:SsuA/THI5-like;	A4YL33		A4YL33 Putative ABC transporter, substrate-binding protein	A0ABF7QGA8		A0ABF7QGA8 ABC transporter, substrate-binding protein	Q89Y42		Q89Y42 ABC transporter substrate-binding protein
Brady3516_02614	contig_3	599794	601161	-		CoB-CoM heterodisulfide,ferredoxin reductase subunit A-like protein		hypothetical protein		Soluble pyridine nucleotide transhydrogenase	IPR036188:FAD/NAD(P)-binding domain superfamily; IPR039650:H(2):CoB-CoM heterodisulfide,ferredoxin reductase subunit A-like;							Q89Y41		Q89Y41 Bll0114 protein	Q6N7B8		Q6N7B8 FAD-dependent oxidoreductase
Brady3516_02615	contig_3	601274	601546	+		Hypothetical protein		hypothetical protein		Secreted protein
Brady3516_02616	contig_3	601571	602461	-		Ergot Alkaloid Biosynthesis Oxidoreductase		hypothetical protein	nmrA	NmrA domain-containing protein	IPR008030:NmrA-like domain; IPR036291:NAD(P)-binding domain superfamily; IPR051604:Ergot Alkaloid Biosynthesis Oxidoreductase;
Brady3516_02617	contig_3	602566	603369	-		Enoyl-CoA hydratase/isomerase	dpgD_2	Enoyl-CoA-hydratase		Bll0116 protein	IPR001753:Enoyl-CoA hydratase/isomerase; IPR014748:Enoyl-CoA hydratase, C-terminal; IPR029045:ClpP/crotonase-like domain superfamily; IPR051683:Enoyl-CoA Hydratase/Isomerase Domain-Containing Protein;							Q89Y39		Q89Y39 Bll0116 protein
Brady3516_02618	contig_3	603476	604495	+		Ketopantoate reductase		hypothetical protein		2-dehydropantoate 2-reductase	IPR008927:6-phosphogluconate dehydrogenase-like, C-terminal domain superfamily; IPR013328:6-phosphogluconate dehydrogenase, domain 2; IPR013332:Ketopantoate reductase, N-terminal domain; IPR013752:Ketopantoate reductase, C-terminal domain; IPR036291:NAD(P)-binding domain superfamily; IPR051402:Ketopantoate Reductase-Related;							Q89Y38		Q89Y38 2-dehydropantoate 2-reductase
Brady3516_02619	contig_3	604499	605173	-		KANL3/Tex30 alpha/beta hydrolase-like domain-containing protein		hypothetical protein		Alpha/beta hydrolase	IPR026555:KAT8 regulatory NSL complex subunit 3/Testis-expressed sequence 30 protein; IPR029058:Alpha/Beta hydrolase fold; IPR046879:KANL3/Tex30, alpha/beta hydrolase-like domain;	A4YL32		A4YL32 KANL3/Tex30 alpha/beta hydrolase-like domain-containing pr	A0ABF7QFK0		A0ABF7QFK0 Uncharacterized protein	Q89Y37		Q89Y37 Bll0118 protein
Brady3516_02620	contig_3	605282	606838	-		AMP-dependent synthetase/ligase	fadD3_1	3-[(3aS%2C4S%2C7aS)-7a-methyl-1%2C5-dioxo-octahydro-1H-inden-4-yl]propanoyl:CoA ligase		3-[(3aS%2C4S%2C7aS)-7a-methyl-1%2C 5-dioxo-octahydro-1H-inden-4-yl]propanoyl:CoA ligase	IPR000873:AMP-dependent synthetase/ligase domain; IPR020845:AMP-binding, conserved site; IPR025110:AMP-binding enzyme, C-terminal domain; IPR042099:ANL, N-terminal domain; IPR045851:AMP-binding enzyme, C-terminal domain superfamily; IPR050237:ATP-dependent AMP-binding enzyme;										Q6N4N8		Q6N4N8 3-methylmercaptopropionyl-CoA ligase
Brady3516_02621	contig_3	606835	607572	-		TetR family transcriptional regulator, KstR2 type		hypothetical protein		hypothetical protein	IPR001647:DNA-binding HTH domain, TetR-type; IPR009057:Homedomain-like superfamily; IPR023772:DNA-binding HTH domain, TetR-type, conserved site; IPR036271:Tetracyclin repressor-like, C-terminal domain superfamily; IPR041490:HTH-type transcriptional repressor KstR2, C-terminal; IPR050109:HTH-type, TetR-like transcriptional regulator;										A0AAE9Y079		A0AAE9Y079 TetR/AcrR family transcriptional regulator
Brady3516_02622	contig_3	607661	608842	+		Thiolase-like, acyl-enzyme intermediate active site protein		hypothetical protein		Non-specific lipid-transfer protein	IPR002155:Thiolase; IPR016039:Thiolase-like; IPR020613:Thiolase, conserved site; IPR020615:Thiolase, acyl-enzyme intermediate active site; IPR020616:Thiolase, N-terminal; IPR055140:Thiolase, C-terminal domain 2;										Q6N4N6		Q6N4N6 propanoyl-CoA C-acyltransferase
Brady3516_02623	contig_3	608851	609306	+		Dehydratase		hypothetical protein		MaoC-dehydrat-N domain-containing protein	IPR016709:Dehydratase subunit HadA-like; IPR029069:HotDog domain superfamily; IPR039569:FAS1-like, dehydratase domain region;										Q6N4N5		Q6N4N5 MaoC family dehydratase N-terminal domain-containing protein
Brady3516_02624	contig_3	609303	609713	+		MaoC family dehydratase N-terminal domain-containing protein		hypothetical protein	maoC	MaoC domain protein dehydratase	IPR002539:MaoC-like dehydratase domain; IPR003965:Fatty acid synthase; IPR029069:HotDog domain superfamily;										Q6N4N4		Q6N4N4 MaoC family dehydratase
Brady3516_02625	contig_3	609734	610561	+	fabG_4	3-oxoacyl-[acyl-carrier-protein] reductase FabG	fabG_9	3-oxoacyl-[acyl-carrier-protein] reductase	fabG	3-oxoacyl-[acyl-carrier-protein] reductase FabG	IPR002347:Short-chain dehydrogenase/reductase SDR; IPR020904:Short-chain dehydrogenase/reductase, conserved site; IPR036291:NAD(P)-binding domain superfamily; IPR050259:Short-chain dehydrogenases/reductases; IPR057326:Ketoreductase domain;										Q6N4N3	fabG3	3-oxoacyl-acyl carrier protein reductase
Brady3516_02626	contig_3	610575	611720	+		Acyl-CoA oxidase/dehydrogenase	mmgC_3	Acyl-CoA dehydrogenase		Acryloyl-CoA reductase (NADH)	IPR006089:Acyl-CoA dehydrogenase, conserved site; IPR006091:Acyl-CoA oxidase/dehydrogenase, middle domain; IPR009075:Acyl-CoA dehydrogenase/oxidase, C-terminal; IPR009100:Acyl-CoA dehydrogenase/oxidase, N-terminal and middle domain superfamily; IPR013786:Acyl-CoA dehydrogenase/oxidase, N-terminal; IPR036250:Acyl-CoA dehydrogenase-like, C-terminal; IPR037069:Acyl-CoA dehydrogenase/oxidase, N-terminal domain superfamily; IPR046373:Acyl-CoA oxidase/dehydrogenase, middle domain superfamily;							Q89Y35		Q89Y35 Blr0120 protein	Q6NB35		Q6NB35 Acyl-CoA dehydrogenase family protein				A0A0H3C2N9		A0A0H3C2N9 Acyl-
Brady3516_02627	contig_3	611737	612717	-		AraC-type DNA-binding domain and AraC-containing proteins		hypothetical protein	araC	AraC family transcriptional regulator	IPR009057:Homedomain-like superfamily; IPR018060:AraC-like, DNA binding HTH domain; IPR020449:Transcription regulator HTH, AraC- type, HTH domain; IPR035418:Transcription regulator HTH, AraC- type, ligand binding domain-like; IPR050204:AraC/XylS family transcriptional regulators;	A4YT55		A4YT55 Putative transcriptional regulatory protein, AraC/XylS family	A0ABF7Q6F9		A0ABF7Q6F9 Transcriptional regulator, AraC family
Brady3516_02628	contig_3	612838	613563	+		Secondary metabolite biosynthesis hydrolase	pytH_1	Pyrethroid hydrolase		Haloalkane dehalogenase	IPR000073:Alpha/beta hydrolase fold-1; IPR029058:Alpha/Beta hydrolase fold; IPR052897:Secondary metabolite biosynthesis hydrolase;	A4YT56		A4YT56 Putative alpha/beta hydrolase family protein	A0ABF7Q630		A0ABF7Q630 Alpha/beta hydrolase family protein
Brady3516_02629	contig_3	613608	614747	-		Deacetylase Atu3266-like		Deacetylase		Dihydroorotase	IPR006680:Amidohydrolase-related; IPR011059:Metal-dependent hydrolase, composite domain superfamily; IPR020043:Deacetylase Atu3266-like; IPR032466:Metal-dependent hydrolase;							Q89Y30		Q89Y30 Bll0125 protein
Brady3516_02630	contig_3	614870	615163	-		DUF2569 domain-containing protein		hypothetical protein		hypothetical protein	IPR019690:Protein of unknown function DUF2569;
Brady3516_02631	contig_3	615227	615592	-		GYF domain 2 protein		hypothetical protein		hypothetical protein	IPR025640:GYF domain 2;
Brady3516_02632	contig_3	615715	615791	-	trnR	tRNA-Arg(cct)		tRNA-Arg(cct)	trnR	tRNA-Arg(cct)
Brady3516_02633	contig_3	615896	616852	-		Bordetella uptake gene		hypothetical protein		Tripartite tricarboxylate transporter substrate binding protein	IPR005064:Bordetella uptake gene; IPR042100:Bordetella uptake gene, domain 1;							Q89Y27		Q89Y27 Bll0128 protein
Brady3516_02634	contig_3	616900	617271	-		Bacilysin biosynthesis H2HPP isomerase		hypothetical protein		hypothetical protein	IPR011051:RmlC-like cupin domain superfamily; IPR013096:Cupin 2, conserved barrel; IPR014710:RmlC-like jelly roll fold; IPR052535:Bacilysin biosynthesis H2HPP isomerase;							Q89Y26		Q89Y26 Bll0129 protein
Brady3516_02635	contig_3	617299	617937	-	rraA_3	RNA degradosome component RraA (regulator of RNase E activity)	ligK_1	4-carboxy-4-hydroxy-2-oxoadipate aldolase		4-hydroxy-4-methyl-2-oxoglutarate aldolase	IPR005493:Ribonuclease E inhibitor RraA/RraA-like protein; IPR036704:Ribonuclease E inhibitor RraA/RraA-like superfamily;	A4YUP7		A4YUP7 Putative 4-hydroxy-4-methyl-2-oxoglutarate aldolase				Q89Y25		Q89Y25 Putative 4-hydroxy-4-methyl-2-oxoglutarate aldolase
Brady3516_02636	contig_3	617955	619472	-		AMP-dependent synthetase/ligase	baiB	Bile acid-coenzyme A ligase		Bile acid-coenzyme A ligase	IPR000873:AMP-dependent synthetase/ligase domain; IPR025110:AMP-binding enzyme, C-terminal domain; IPR042099:ANL, N-terminal domain; IPR045851:AMP-binding enzyme, C-terminal domain superfamily;	A4Z1W2		A4Z1W2 Putative acyl-CoA ligase	A0ABF7PZ55		A0ABF7PZ55 Acyl-CoA ligase	Q89Y24		Q89Y24 Bll0131 protein
Brady3516_02637	contig_3	619704	620327	+		Hypothetical protein		hypothetical protein		hypothetical protein
Brady3516_02638	contig_3	620514	620729	-		Hypothetical protein		hypothetical protein		Signal peptide protein
Brady3516_02639	contig_3	620750	621751	-	apbA/panE_1	Ketopantoate reductase ApbA/PanE		hypothetical protein		2-dehydropantoate 2-reductase	IPR003710:Ketopantoate reductase ApbA/PanE; IPR008927:6-phosphogluconate dehydrogenase-like, C-terminal domain superfamily; IPR013328:6-phosphogluconate dehydrogenase, domain 2; IPR013332:Ketopantoate reductase, N-terminal domain; IPR013752:Ketopantoate reductase, C-terminal domain; IPR036291:NAD(P)-binding domain superfamily; IPR050838:Ketopantoate reductase;							Q89Y21		Q89Y21 2-dehydropantoate 2-reductase
Brady3516_02640	contig_3	621909	622475	+		YidB-like protein		hypothetical protein		DUF937 domain-containing protein	IPR027405:YidB-like; IPR045372:YidB-like protein;	A4YL11		A4YL11 DUF937 domain-containing protein				Q89Y20		Q89Y20 Blr0135 protein	Q6NCJ5		Q6NCJ5 YidB family protein
Brady3516_02641	contig_3	622504	622776	+		GlsB/YeaQ/YmgE family stress response membrane protein		hypothetical protein		GlsB/YeaQ/YmgE family stress response membrane protein	IPR007341:Transglycosylase-associated protein;							Q89Y19		Q89Y19 Bsr0136 protein
Brady3516_02642	contig_3	622921	623706	-		NAD(P)-dependent dehydrogenase, short-chain alcohol dehydrogenase family	gdh_2	Glucose 1-dehydrogenase		Putative short-chain dehydrogenase/reductase (SDR) family protein putative 3-oxoacyl-[acyl-carrier-protein] reductase	IPR002347:Short-chain dehydrogenase/reductase SDR; IPR020904:Short-chain dehydrogenase/reductase, conserved site; IPR036291:NAD(P)-binding domain superfamily; IPR057326:Ketoreductase domain;	A4YL09		A4YL09 Putative short-chain dehydrogenase/reductase (SDR) family	A0ABF7QG48		A0ABF7QG48 Short-chain dehydrogenase/reductase (SDR) family protein	Q89Y18		Q89Y18 Hypothetical oxidoreductase	Q6NCJ3	fabG1	Possible 3-oxoacyl-acyl carrier protein reductase				A0A0H3C9W0		A0A0H3C9W0 D-xylose 1-dehydrogenase
Brady3516_02643	contig_3	623953	625017	+		Acyl-CoA dehydrogenase/oxidase		Acyl-CoA dehydrogenase FadE27		putative acyl-CoA dehydrogenase	IPR009075:Acyl-CoA dehydrogenase/oxidase, C-terminal; IPR009100:Acyl-CoA dehydrogenase/oxidase, N-terminal and middle domain superfamily; IPR013786:Acyl-CoA dehydrogenase/oxidase, N-terminal; IPR036250:Acyl-CoA dehydrogenase-like, C-terminal; IPR037069:Acyl-CoA dehydrogenase/oxidase, N-terminal domain superfamily;	A4YL08		A4YL08 Putative acyl-CoA dehydrogenase	A0ABF7QG00		A0ABF7QG00 Acyl-CoA dehydrogenase	Q89Y17		Q89Y17 Blr0138 protein	Q6NCJ2		Q6NCJ2 Acyl-CoA/acyl-ACP dehydrogenase
Brady3516_02644	contig_3	625035	626195	+		Acyl-CoA dehydrogenase/oxidase		Putative acyl-CoA dehydrogenase FadE17		Acyl-CoA dehydrogenase	IPR006089:Acyl-CoA dehydrogenase, conserved site; IPR006091:Acyl-CoA oxidase/dehydrogenase, middle domain; IPR009100:Acyl-CoA dehydrogenase/oxidase, N-terminal and middle domain superfamily; IPR013786:Acyl-CoA dehydrogenase/oxidase, N-terminal; IPR036250:Acyl-CoA dehydrogenase-like, C-terminal; IPR037069:Acyl-CoA dehydrogenase/oxidase, N-terminal domain superfamily; IPR046373:Acyl-CoA oxidase/dehydrogenase, middle domain superfamily; IPR052161:Mycobacterial Acyl-CoA Dehydrogenase;	A4YL07		A4YL07 Putative acyl-CoA dehydrogenase	A0ABF7QFQ9		A0ABF7QFQ9 Acyl-CoA dehydrogenase	Q89Y16		Q89Y16 Blr0139 protein	Q6NCJ1		Q6NCJ1 Acyl-CoA dehydrogenase
Brady3516_02645	contig_3	626213	627025	+		Enoyl-CoA hydratase/isomerase		Crotonyl-CoA hydratase		Enoyl-CoA hydratase	IPR001753:Enoyl-CoA hydratase/isomerase; IPR018376:Enoyl-CoA hydratase/isomerase, conserved site; IPR029045:ClpP/crotonase-like domain superfamily;	A4YL06		A4YL06 Putative enoyl-CoA hydratase	A0ABF7QGC9		A0ABF7QGC9 Enoyl-CoA hydratase	Q89Y15		Q89Y15 Blr0140 protein	Q6NCJ0		Q6NCJ0 Enoyl-CoA hydratase/isomerase family protein
Brady3516_02646	contig_3	627209	627955	-		Glyoxalase-like domain-containing protein		hypothetical protein		Glyoxalase-like-dom domain-containing protein	IPR029068:Glyoxalase/Bleomycin resistance protein/Dihydroxybiphenyl dioxygenase;	A4YL02		A4YL02 Glyoxalase-like domain-containing protein	A0ABF7QFM0		A0ABF7QFM0 Uncharacterized protein	Q89Y13		Q89Y13 Bll0142 protein	Q6NCI9		Q6NCI9 Glyoxalase-like domain-containing protein
Brady3516_02647	contig_3	627958	628746	-		Enoyl-CoA hydratase/isomerase	paaG_3	1%2C2-epoxyphenylacetyl-CoA isomerase		Putative enoyl-CoA hydratase	IPR001753:Enoyl-CoA hydratase/isomerase; IPR014748:Enoyl-CoA hydratase, C-terminal; IPR018376:Enoyl-CoA hydratase/isomerase, conserved site; IPR029045:ClpP/crotonase-like domain superfamily;	A4YL01		A4YL01 Putative enoyl-CoA hydratase	A0ABF7QFE8		A0ABF7QFE8 Enoyl-CoA hydratase	Q89Y12		Q89Y12 Bll0143 protein	Q6NCI8	paaG1	Enoyl-CoA hydratase
Brady3516_02648	contig_3	628871	630076	-		ABC-type branched-chain amino acid transport system, periplasmic component		hypothetical protein		Peripla-BP-6 domain-containing protein	IPR028081:Leucine-binding protein domain; IPR028082:Periplasmic binding protein-like I; IPR051010:Branched-chain amino acid transport protein;	A4YL00		A4YL00 Putative ABC transporter (Substrate binding protein)	A0ABF7QFE3		A0ABF7QFE3 Amino acid/amide ABC transporter substrate-binding pro	Q89Y11		Q89Y11 Substrate-binding protein	Q6NCI7		Q6NCI7 ABC transporter substrate-binding protein
Brady3516_02649	contig_3	630351	631202	+		SNase-like domain-containing protein		hypothetical protein		Endonuclease YncB( thermonuclease family)	IPR016071:Staphylococcal nuclease (SNase-like), OB-fold; IPR035437:SNase-like, OB-fold superfamily;	A4YKZ9		A4YKZ9 TNase-like domain-containing protein	A0ABF7QFT8		A0ABF7QFT8 Uncharacterized protein	Q89Y10		Q89Y10 Blr0145 protein	A0AAE9XUH0		A0AAE9XUH0 Thermonuclease family protein
Brady3516_02650	contig_3	631229	632728	+		Putative Zn-dependent protease with LysM domain	bepA_5	Beta-barrel assembly-enhancing protease		M48 family metalloprotease	IPR001915:Peptidase M48; IPR018392:LysM domain; IPR051156:Mitochondrial and Outer Membrane Metalloprotease;	A4YKZ8		A4YKZ8 Peptidase M48 domain-containing protein	A0ABF7QFS8		A0ABF7QFS8 Uncharacterized protein	Q89Y09		Q89Y09 Blr0146 protein	A0AAE9XWS4		A0AAE9XWS4 M48 family metalloprotease	Q92JS0		Q92JS0 LysM domain-containing protein
Brady3516_02651	contig_3	632736	633980	-		Monocarboxylate efflux permease, MFS family		L-lactate transporter		MFS domain-containing protein	IPR011701:Major facilitator superfamily; IPR020846:Major facilitator superfamily domain; IPR036259:MFS transporter superfamily; IPR050327:Proton-linked Monocarboxylate Transporter;							Q89VM7		Q89VM7 Blr1018 protein	Q6N0G2		Q6N0G2 MFS transporter
Brady3516_02652	contig_3	634202	635449	-		Efflux permease, MFS family	rfnT	Riboflavin transporter RfnT		putative arabinose efflux permease%2C MFS family	IPR011701:Major facilitator superfamily; IPR036259:MFS transporter superfamily;	A4Z2R2		A4Z2R2 Putative permease of the Major Facilitator Superfamily (MF	A0ABF7PY45		A0ABF7PY45 Permease of the Major Facilitator Superfamily (MFS) fa	Q89VM8		Q89VM8 MFS permease	Q6N0G1		Q6N0G1 MFS permease family	Q92QT8		Q92QT8 MFS-type transporter
Brady3516_02653	contig_3	635638	637707	+		Prolyl oligopeptidase		hypothetical protein		Peptidase-S9-N domain-containing protein	IPR001375:Peptidase S9, prolyl oligopeptidase, catalytic domain; IPR002470:Peptidase S9A, prolyl oligopeptidase; IPR023302:Peptidase S9A, N-terminal domain; IPR029058:Alpha/Beta hydrolase fold; IPR051167:Prolyl oligopeptidase and macrocyclase;	A4Z2R3		A4Z2R3 Putative Prolyl oligopeptidase	A0ABF7PY95		A0ABF7PY95 Prolyl oligopeptidase	Q89VM9		Q89VM9 Bll1016 protein
Brady3516_02654	contig_3	637897	638568	-		SAM-dependent methyltransferase		hypothetical protein		SAM-dependent methyltransferase	IPR010342:Protein of unknown function DUF938; IPR029063:S-adenosyl-L-methionine-dependent methyltransferase superfamily;	A4Z2R4		A4Z2R4 SAM-dependent methyltransferase	A0ABF7PYP5		A0ABF7PYP5 Uncharacterized protein	Q89VN0		Q89VN0 Blr1015 protein	A0AAE9YBD3		A0AAE9YBD3 DUF938 domain-containing protein
Brady3516_02655	contig_3	638722	639144	+	soxX_1	sulfur oxidation c-type cytochrome SoxX		hypothetical protein		Cytochrome c domain-containing protein	IPR009056:Cytochrome c-like domain; IPR030999:Sulfur oxidation c-type cytochrome SoxX; IPR036909:Cytochrome c-like domain superfamily;							Q89VN1	soxX	Sulfur oxidation protein
Brady3516_02656	contig_3	639171	639680	+	soxY_2	Thiosulfate oxidation carrier protein SoxY		hypothetical protein	soxY	SoxY domain-containing protein	IPR006311:Twin-arginine translocation pathway, signal sequence; IPR016568:Sulphur oxidation, SoxY; IPR032711:Ig-like SoxY domain; IPR038162:Ig-like SoxY domain superfamily;	A4Z2R6		A4Z2R6 Ig-like SoxY domain-containing protein	A0ABF7PY74		A0ABF7PY74 Thiosulfate-binding protein SoxY	Q89VN2	soxY	Sulfur oxidation protein
Brady3516_02657	contig_3	639696	640007	+	soxZ_3	Thiosulfate oxidation carrier complex protein SoxZ		hypothetical protein	soxZ	SoxZ domain-containing protein	IPR013783:Immunoglobulin-like fold; IPR014756:Immunoglobulin E-set; IPR014880:Sulphur oxidation protein SoxZ; IPR030995:Thiosulfate oxidation carrier complex protein SoxZ;	A4Z2R7		A4Z2R7 Sulphur oxidation protein SoxZ domain-containing protein	A0ABF7PY16		A0ABF7PY16 Sulfur compound chelating protein SoxZ	Q89VN3	soxZ	Sulfur oxidation protein
Brady3516_02658	contig_3	640007	640870	+	soxA_3	sulfur oxidation c-type cytochrome SoxA	soxA_1	L-cysteine S-thiosulfotransferase subunit SoxA		SoxAX cytochrome complex subunit A	IPR009056:Cytochrome c-like domain; IPR025710:L-cysteine S-thiosulfotransferase subunit SoxA; IPR036909:Cytochrome c-like domain superfamily;	A4Z2R8		A4Z2R8 SoxAX cytochrome complex subunit A	A0ABF7PY52		A0ABF7PY52 Diheme cytochrome SoxA (Sulfur oxidation)	Q89VN4	soxA	SoxAX cytochrome complex subunit A
Brady3516_02659	contig_3	640867	641172	+		Hypothetical protein		hypothetical protein		hypothetical protein
Brady3516_02660	contig_3	641223	642974	+	soxB_3	Thiosulfohydrolase SoxB		hypothetical protein	soxB	5'-nucleotidase%2C putative sulfur oxidation protein SoxB	IPR004843:Calcineurin-like, phosphoesterase domain; IPR006179:5'-Nucleotidase/apyrase; IPR006311:Twin-arginine translocation pathway, signal sequence; IPR008334:5'-Nucleotidase, C-terminal; IPR019546:Twin-arginine translocation pathway, signal sequence, bacterial/archaeal; IPR029052:Metallo-dependent phosphatase-like; IPR030998:Thiosulfohydrolase SoxB; IPR036907:5'-Nucleotidase, C-terminal domain superfamily; IPR041829:SoxB, N-terminal metallophosphatase domain;	A4Z2S0		A4Z2S0 Putative 5'-nucleotidase	A0ABF7PYA2		A0ABF7PYA2 Sulfate thiol esterase SoxB	Q89VN6	soxB	Sulfur oxidation protein	Q6N1E1	soxB	Sulfur/thiosulfate oxidation protein SoxB
Brady3516_02661	contig_3	643116	644153	+		Rhodanese-related sulfurtransferase	gloB_1	Hydroxyacylglutathione hydrolase		Putative Zn-dependent hydrolase including glyoxylases /Rhodanese-related sulfurtransferase	IPR001279:Metallo-beta-lactamase; IPR001763:Rhodanese-like domain; IPR036866:Ribonuclease Z/Hydroxyacylglutathione hydrolase-like; IPR036873:Rhodanese-like domain superfamily; IPR044528:Persulfide dioxygenase-like, MBL-fold metallo-hydrolase domain; IPR051682:Mitochondrial Persulfide Dioxygenase;	A4Z2S1		A4Z2S1 Rhodanese domain-containing protein	A0ABF7PY99		A0ABF7PY99 Zn-dependent hydrolase including glyoxylases /Rhodanes	Q89VN8		Q89VN8 Bll1007 protein
Brady3516_02662	contig_3	644241	644414	+		Hypothetical protein		hypothetical protein		hypothetical protein
Brady3516_02663	contig_3	644543	645754	+		Efflux permease, MFS family		hypothetical protein		Fosmidomycin resistance protein	IPR011701:Major facilitator superfamily; IPR020846:Major facilitator superfamily domain; IPR036259:MFS transporter superfamily;	A4Z2S9		A4Z2S9 Putative permease of the Major Facilitator Superfamily pos	A0ABF7PY37		A0ABF7PY37 Permease of the Major Facilitator Superfamily	Q89VP0		Q89VP0 Bll1005 protein
Brady3516_02664	contig_3	645766	647091	-		Efflux permease, MFS family	exuT	Hexuronate transporter		MFS domain-containing protein	IPR011701:Major facilitator superfamily; IPR020846:Major facilitator superfamily domain; IPR036259:MFS transporter superfamily; IPR050382:Major Facilitator Superfamily Sodium/Anion Cotransporter;	A4Z2T1		A4Z2T1 Putative permease of the Major Facilitator Superfamily	A0ABF7PYN7		A0ABF7PYN7 Permease of the Major Facilitator Superfamily	Q89VP2		Q89VP2 Blr1003 protein	A0AAE9Y9I1		A0AAE9Y9I1 MFS transporter
Brady3516_02665	contig_3	647373	648026	+		ABC transporter, lipoprotein release, LolD-like		putative ABC transporter ATP-binding protein		ABC transporter ATP-binding protein	IPR003439:ABC transporter-like, ATP-binding domain; IPR003593:AAA+ ATPase domain; IPR015854:ABC transporter, lipoprotein release, LolD-like; IPR017871:ABC transporter-like, conserved site; IPR017911:MacB-like, ATP-binding domain; IPR027417:P-loop containing nucleoside triphosphate hydrolase;	A4Z2T2		A4Z2T2 Putative ABC transporter, ATP-binding protein	A0ABF7PY49		A0ABF7PY49 ABC transporter, ATP-binding protein	Q89VP3		Q89VP3 Bll1002 protein	Q6N0F3		Q6N0F3 ABC transporter ATP-binding protein
Brady3516_02666	contig_3	648023	650485	+		Putative ABC-type transport system involved in lysophospholipase L1 biosynthesis, permease component		hypothetical protein		ABC transporter permease	IPR003838:ABC3 transporter permease, C-terminal; IPR038766:Membrane component of ABC transporter, predicted;	A4Z2T3		A4Z2T3 ABC transporter permease	A0ABF7PY65		A0ABF7PY65 Uncharacterized protein	Q89VP4		Q89VP4 Bll1001 protein	Q6N0F2		Q6N0F2 FtsX-like permease family protein
Brady3516_02667	contig_3	650475	651557	+		AttH-like domain-containing protein		hypothetical protein		putative secreted hydrolase	IPR010791:AttH domain; IPR023374:AttH-like domain superfamily;	A4Z2T4		A4Z2T4 AttH domain-containing protein	A0ABF7PY09		A0ABF7PY09 Uncharacterized protein	Q89VP5		Q89VP5 Bll1000 protein	Q6N0F1		Q6N0F1 Lipocalin-like domain-containing protein
Brady3516_02668	contig_3	651585	651974	+		MAPEG family protein		hypothetical protein		MAPEG family protein	IPR001129:Membrane-associated, eicosanoid/glutathione metabolism (MAPEG) protein; IPR023352:Membrane associated eicosanoid/glutathione metabolism-like domain superfamily; IPR050997:Membrane-associated proteins in eicosanoid and glutathione metabolism;	A4Z2T5		A4Z2T5 MAPEG family protein (Membrane-associated protein in eicos				Q89VP6		Q89VP6 Bll0999 protein
Brady3516_02669	contig_3	652131	653321	-		ABC-type branched-chain amino acid transport system, periplasmic component		hypothetical protein		Peripla-BP-6 domain-containing protein	IPR028081:Leucine-binding protein domain; IPR028082:Periplasmic binding protein-like I; IPR051010:Branched-chain amino acid transport protein;	A4Z2T6		A4Z2T6 Putative ABC transporter, substrate binding protein possib	A0ABF7PY51		A0ABF7PY51 Amino acid/amide ABC transporter substrate-binding pro	Q89VP7		Q89VP7 Blr0998 protein	Q6N0E9		Q6N0E9 ABC transporter substrate-binding protein	Q92LQ8		Q92LQ8 Methionine ABC transporter, periplasmic solute-binding com
Brady3516_02670	contig_3	653632	656796	-		Multidrug resistance protein MdtF-like	oqxB9	multidrug efflux RND transporter permease subunit OqxB9		Efflux pump membrane transporter	IPR001036:Acriflavin resistance protein; IPR004764:Multidrug resistance protein MdtF-like; IPR027463:Multidrug efflux transporter AcrB TolC docking domain, DN/DC subdomains;	A4YW78		A4YW78 Efflux pump membrane transporter				Q89VP8		Q89VP8 Efflux pump membrane transporter				Q92M87	mexF2	Efflux pump membrane transporter
Brady3516_02671	contig_3	656793	657992	-		RND efflux pump membrane fusion protein barrel-sandwich domain-containing protein	acrA_2	Multidrug efflux pump subunit AcrA		Hemolysin secretion protein D	IPR006143:RND efflux pump, membrane fusion protein; IPR032317:RND efflux pump, membrane fusion protein, barrel-sandwich domain; IPR051160:Membrane Fusion Protein (MFP) Efflux;	A4YW79		A4YW79 Putative component of multidrug efflux pump, acrB/acrD/acr				Q89VP9		Q89VP9 HlyD family secretion protein				Q92M86	mexE2	Multidrug efflux system transmembrane protein
Brady3516_02672	contig_3	658283	658690	-		Hypothetical protein		hypothetical protein		DUF3796 domain-containing protein		A4YKY1		A4YKY1 Uncharacterized protein	A0ABF7QFM9		A0ABF7QFM9 Uncharacterized protein	Q89XY1		Q89XY1 Bll0174 protein	Q6N672		Q6N672 Uncharacterized protein
Brady3516_02673	contig_3	658823	659935	-	namA	NADPH dehydrogenase	namA_2	NADPH dehydrogenase		NADPH dehydrogenase	IPR001155:NADH:flavin oxidoreductase/NADH oxidase, N-terminal; IPR013785:Aldolase-type TIM barrel; IPR044152:NADPH dehydrogenase YqjM-like;	A4YKX9	namA	NADPH dehydrogenase	A0ABF7QFL6	namA	NADPH dehydrogenase	Q89XY0		Q89XY0 Bll0175 protein	Q6NA75		Q6NA75 NADH:flavin oxidoreductase							P54550	namA/yqjM	NADPH dehydrogenase
Brady3516_02674	contig_3	660234	661313	-		Phytase-like domain-containing protein		hypothetical protein		Phytase-like domain-containing protein	IPR006311:Twin-arginine translocation pathway, signal sequence; IPR014567:Uncharacterised conserved protein UCP031900; IPR027372:Phytase-like domain;	A4YKX8		A4YKX8 Phytase-like domain-containing protein	A0ABF7QFV0		A0ABF7QFV0 Uncharacterized protein	Q89XX8		Q89XX8 Bll0177 protein	Q6NCH7		Q6NCH7 Esterase-like activity of phytase family protein	Q92JZ2		Q92JZ2 Hypothetical signal peptide protein
Brady3516_02675	contig_3	661310	663214	-	cobT_2	Cobaltochelatase subunit CobT	cobT_2	Aerobic cobaltochelatase subunit CobT		Cobaltochelatase (CobT protein)	IPR002035:von Willebrand factor, type A; IPR006538:Cobalt chelatase, CobT subunit; IPR025861:Cobalamin biosynthesis protein CobT VWA domain; IPR036465:von Willebrand factor A-like domain superfamily; IPR051928:NorD/CobT;	A4YKX7	cobT	Cobaltochelatase subunit CobT	A0ABF7QFV1	cobT	Cobaltochelatase CobT subunit	Q89XX7	cobT	Cobaltochelatase subunit CobT	Q6NCH6	cobT2/cobT	Cobaltochelatase subunit CobT	Q92MF2	cobT	Cobaltochelatase subunit CobT	A0A0H3C7M1		A0A0H3C7M1 Cobaltochelatase subunit CobT
Brady3516_02676	contig_3	663425	664423	-	cobS	Cobaltochelatase subunit CobS	cobS	Aerobic cobaltochelatase subunit CobS	cobS	Aerobic cobaltochelatase subunit CobS	IPR003593:AAA+ ATPase domain; IPR006537:Cobaltochelatase subunit CobS; IPR011704:ATPase, dynein-related, AAA domain; IPR025865:Cobaltochelatase subunit CobS N-terminal domain; IPR027417:P-loop containing nucleoside triphosphate hydrolase;	A4YKX6	cobS	Cobaltochelatase subunit CobS	A0ABF7QG16	cobS	Cobaltochelatase CobS subunit	Q89XX5	cobS	Cobaltochelatase subunit CobS	Q6NCH4	cobS2/cobS	Cobaltochelatase subunit CobS	Q92MF1		Q92MF1 Cobaltochelatase subunit CobS	A0A0H3CCB1		A0A0H3CCB1 Cobaltochelatase subunit CobS
Brady3516_02677	contig_3	664717	665373	+		Membrane integrity protein DedA	yabI_2	Inner membrane protein YabI	dedA	DedA family protein	IPR032816:VTT domain; IPR032818:DedA-like;	A4YKX5		A4YKX5 VTT domain-containing protein	A0ABF7QGF0		A0ABF7QGF0 Uncharacterized protein	Q89XX4		Q89XX4 Blr0181 protein	Q6NCH3		Q6NCH3 DedA family
Brady3516_02678	contig_3	665499	666398	+		Multidrug transporter EmrE superfamily		hypothetical protein	eamA	EamA domain-containing protein	IPR000620:EamA domain; IPR037185:Multidrug transporter EmrE superfamily;	A4YKT8		A4YKT8 EamA domain-containing protein	A0ABF7QGG4		A0ABF7QGG4 Uncharacterized protein	Q89XU3		Q89XU3 Bll0213 protein	Q6NC70		Q6NC70 EamA family transporter
Brady3516_02679	contig_3	666395	666877	-		DUF1178 domain-containing protein		hypothetical protein		hypothetical protein	IPR009562:Protein of unknown function DUF1178;	A4YKU0		A4YKU0 DUF1178 family protein	A0ABF7QG52		A0ABF7QG52 Uncharacterized protein	Q89XU4		Q89XU4 Blr0212 protein	Q6NC72		Q6NC72 DUF1178 family protein
Brady3516_02680	contig_3	666874	667752	-	nit2	Omega-amidase Nit2, hydrolyzes alpha-ketoglutaramate	nit1	Deaminated glutathione amidase		CN hydrolase domain-containing protein	IPR001110:Uncharacterised protein family UPF0012, conserved site; IPR003010:Carbon-nitrogen hydrolase; IPR036526:Carbon-nitrogen hydrolase superfamily; IPR045254:Nit1/2, carbon-nitrogen hydrolase domain;	A4YKU1		A4YKU1 Putative nitrilase	A0ABF7QGH2		A0ABF7QGH2 Nitrilase	Q89XU5		Q89XU5 Amidohydrolase	Q6NC73		Q6NC73 Carbon-nitrogen hydrolase family protein	Q92MJ9		Q92MJ9 Hydrolase	A0A0H3C805		A0A0H3C805 Carbon-nitrogen hydrolase family protein
Brady3516_02681	contig_3	667749	668024	-	grxC	Glutaredoxin GrxC	grxC	Glutaredoxin 3		Glutaredoxin	IPR002109:Glutaredoxin; IPR011900:Glutaredoxin, GrxC; IPR014025:Glutaredoxin subgroup; IPR036249:Thioredoxin-like superfamily;							Q89XU6		Q89XU6 Glutaredoxin
Brady3516_02682	contig_3	668059	668862	-	comF	ComF/GntX DNA utilization and transformation protein		hypothetical protein	pyrR	Bifunctional protein PyrR	IPR000836:Phosphoribosyltransferase domain; IPR029057:Phosphoribosyltransferase-like; IPR044005:Double zinc ribbon domain; IPR051910:ComF/GntX DNA utilization and transformation protein;	A4YKU3		A4YKU3 Putative competence protein F (COMF)	A0ABF7QFX8		A0ABF7QFX8 Competence protein F (COMF)	Q89XU7	comF	Competence protein F	Q6NC75		Q6NC75 ComF family protein	Q92MJ7		Q92MJ7 Competence protein F
Brady3516_02683	contig_3	668921	669355	-		Macro domain protein		hypothetical protein		hypothetical protein	IPR002589:Macro domain; IPR043472:Macro domain-like;
Brady3516_02684	contig_3	669617	670465	+		Malonyl-ACP O-Methyltransferase		hypothetical protein		Malonyl-[acyl-carrier protein] O-methyltransferase	IPR013216:Methyltransferase type 11; IPR029063:S-adenosyl-L-methionine-dependent methyltransferase superfamily; IPR050602:Malonyl-ACP O-Methyltransferase;	A4YKU4		A4YKU4 Methyltransferase type 11 domain-containing protein	A0ABF7QFY5		A0ABF7QFY5 Uncharacterized protein	Q89XU8		Q89XU8 Methyltransferase	Q6NC77		Q6NC77 Methyltransferase domain-containing protein	Q92MJ6		Q92MJ6 Methyltransferase type 11 domain-containing protein	A0A0H3C6I4	bioC	Biotin synthesis protein bioC
Brady3516_02685	contig_3	670585	671079	-	mutT	8-oxo-dGTP pyrophosphatase MutT and related house-cleaning NTP pyrophosphohydrolases, NUDIX family	nudG	CTP pyrophosphohydrolase		CTP pyrophosphohydrolase	IPR000086:NUDIX hydrolase domain; IPR015797:NUDIX hydrolase-like domain superfamily; IPR020476:NUDIX hydrolase; IPR029119:Adenine DNA glycosylase, C-terminal; IPR047127:Mutator MutT-like;	A4YKU5		A4YKU5 8-oxo-dGTP diphosphatase	A0ABF7QFN9		A0ABF7QFN9 Mutator protein mutT	Q89XU9		Q89XU9 8-oxo-dGTP diphosphatase	Q6NC78	mutT	8-oxo-dGTP diphosphatase	Q92MJ3	mutT	8-oxo-dGTP diphosphatase	A0A0H3C810		A0A0H3C810 8-oxo-dGTP diphosphatase
Brady3516_02686	contig_3	671135	672460	+		Putative Flp pilus-assembly TadG-like N-terminal domain-containing protein		hypothetical protein		VWFA domain-containing protein	IPR028087:Putative Flp pilus-assembly TadG-like, N-terminal; IPR036465:von Willebrand factor A-like domain superfamily;	A4YKU7		A4YKU7 VWFA domain-containing protein	A0ABF7QFK7		A0ABF7QFK7 Uncharacterized protein	Q89NA1		Q89NA1 Blr3941 protein	Q6NCJ6		Q6NCJ6 Pilus assembly protein
Brady3516_02687	contig_3	672504	673763	-	argJ	Arginine biosynthesis protein ArgJ	argJ	Arginine biosynthesis bifunctional protein ArgJ	argJ	Arginine biosynthesis bifunctional protein ArgJ	IPR002813:Arginine biosynthesis protein ArgJ; IPR016117:ArgJ-like domain superfamily; IPR042195:ArgJ beta chain, C-terminal domain;	A4YKU8	argJ	Arginine biosynthesis bifunctional protein ArgJ	A0ABF7QFQ3	argJ	N-acetylglutamate synthase	P59610	argJ	Arginine biosynthesis bifunctional protein ArgJ	A0AAE9XWI3	argJ	Arginine biosynthesis bifunctional protein ArgJ	Q92MJ1	argJ	Arginine biosynthesis bifunctional protein ArgJ	A0A0H3CE38	argJ	Arginine biosynthesis bifunctional protein ArgJ	P36843	argJ	Arginine biosynthesis bifunctional protein ArgJ
Brady3516_02688	contig_3	673864	674778	-	prsA	Bacterial extracellular foldase PrsA	prsA	Foldase protein PrsA		Parvulin-like PPIase	IPR000297:Peptidyl-prolyl cis-trans isomerase, PpiC-type; IPR027304:Trigger factor/SurA domain superfamily; IPR046357:Peptidyl-prolyl cis-trans isomerase domain superfamily; IPR050245:Bacterial extracellular foldase PrsA;	A4YKU9		A4YKU9 Parvulin-like PPIase	A0ABF7QGF7		A0ABF7QGF7 Peptidylprolyl isomerase	Q89XV0		Q89XV0 Parvulin-like PPIase	Q6NCG1		Q6NCG1 Parvulin-like PPIase	Q92MJ0		Q92MJ0 Parvulin-like PPIase
Brady3516_02689	contig_3	675132	677972	+	secA	Preprotein translocase subunit SecA	secA	Protein translocase subunit SecA	secA	Protein translocase subunit SecA	IPR000185:Protein translocase subunit SecA; IPR004027:SEC-C motif; IPR011115:SecA DEAD-like, N-terminal; IPR011116:SecA Wing/Scaffold; IPR011130:SecA, preprotein cross-linking domain; IPR014001:Helicase superfamily 1/2, ATP-binding domain; IPR014018:SecA motor DEAD; IPR020937:SecA conserved site; IPR027417:P-loop containing nucleoside triphosphate hydrolase; IPR036266:SecA, Wing/Scaffold superfamily; IPR036670:SecA, preprotein cross-linking domain superfamily; IPR044722:SecA, C-terminal helicase domain;	A4YKV0	secA	Protein translocase subunit SecA	A5ETE1	secA	Protein translocase subunit SecA	Q89XV1	secA	Protein translocase subunit SecA	A0AAF0BJT6	secA	Protein translocase subunit SecA	Q92MI9	secA	Protein translocase subunit SecA	B8H392	secA	Protein translocase subunit SecA	P28366	secA/div+	Protein translocase subunit SecA	C4ZRJ3	secA	Protein translocase subunit SecA
Brady3516_02690	contig_3	678153	678596	-		DNA-binding transcriptional regulator, MarR family		hypothetical protein	marR	Transcriptional regulator%2C MarR family	IPR000835:MarR-type HTH domain; IPR036388:Winged helix-like DNA-binding domain superfamily; IPR036390:Winged helix DNA-binding domain superfamily; IPR039422:Transcription regulators MarR/SlyA-like;	A4YKV8		A4YKV8 Putative transcriptional regulatory protein, MarR family	A0ABF7QFW8		A0ABF7QFW8 Transcriptional regulator, MarR family	Q89XV5		Q89XV5 Transcriptional regulatory protein
Brady3516_02691	contig_3	678776	679960	+		ABC-type branched-chain amino acid transport system, periplasmic component	amiC_3	Aliphatic amidase expression-regulating protein		Nitrile hydratase	IPR028081:Leucine-binding protein domain; IPR028082:Periplasmic binding protein-like I;	A4YKV9		A4YKV9 Putative ABC transporter, substrate binding protein	A0ABF7QFY1		A0ABF7QFY1 Amino acid/amide ABC transporter substrate-binding pro	Q89XV6		Q89XV6 Bll0199 protein
Brady3516_02692	contig_3	680126	681640	+		Amidase		Amidase		Amidase	IPR000120:Amidase; IPR020556:Amidase, conserved site; IPR023631:Amidase signature domain; IPR036928:Amidase signature (AS) superfamily;	A4YV97		A4YV97 Indoleacetamide hydrolase	A0ABF7Q7R8		A0ABF7Q7R8 Amidase	Q89XV7		Q89XV7 Indoleacetamide hydrolase
Brady3516_02693	contig_3	681677	682534	+		ABC-type branched-chain amino acid transport system, permease component		hypothetical protein		hypothetical protein	IPR001851:ABC transporter, permease; IPR052157:Branched-chain amino acid transport system permease;							Q89XV8		Q89XV8 ABC transporter permease protein
Brady3516_02694	contig_3	682539	683756	+		ABC-type branched-chain amino acid transport system component with TAT secretion signal	amiC_4	Aliphatic amidase expression-regulating protein		ABC transporter substrate-binding protein	IPR000709:Leu/Ile/Val-binding protein; IPR006311:Twin-arginine translocation pathway, signal sequence; IPR028081:Leucine-binding protein domain; IPR028082:Periplasmic binding protein-like I;	A4YVA2		A4YVA2 Putative branched chain amino-acid ABC transporter (Substr	A0ABF7Q7U4		A0ABF7Q7U4 Amino acid/amide ABC transporter substrate-binding pro	Q89XV9		Q89XV9 ABC transporter substrate-binding protein
Brady3516_02695	contig_3	683847	684950	+		ABC-type branched-chain amino acid transport system, permease component		hypothetical protein		Branched-chain amino acid ABC transporter permease	IPR001851:ABC transporter, permease; IPR043428:High-affinity branched-chain amino acid transport system permease protein LivM-like;							Q89XW0		Q89XW0 ABC transporter permease protein
Brady3516_02696	contig_3	684940	685671	+		ABC Transporter, Amino Acid and LPS Transport, ATP-binding protein	artM_1	Arginine transport ATP-binding protein ArtM	lptB	Lipopolysaccharide export system ATP-binding protein LptB	IPR003439:ABC transporter-like, ATP-binding domain; IPR003593:AAA+ ATPase domain; IPR027417:P-loop containing nucleoside triphosphate hydrolase; IPR051120:ABC Transporter, Amino Acid and LPS Transport;							Q89XW1		Q89XW1 ABC transporter ATP-binding protein
Brady3516_02697	contig_3	685664	686359	+	livF_18	Branched-Chain Amino Acid Transport ATP-binding Protein LivF	livF_14	High-affinity branched-chain amino acid transport ATP-binding protein LivF		ABC transporter ATP-binding protein	IPR003439:ABC transporter-like, ATP-binding domain; IPR003593:AAA+ ATPase domain; IPR017871:ABC transporter-like, conserved site; IPR027417:P-loop containing nucleoside triphosphate hydrolase; IPR052156:Branched-Chain Amino Acid Transport ATP-binding Protein LivF;				A0ABF7Q445		A0ABF7Q445 Amino acid/amide ABC transporter ATP-binding protein 2	Q89XW2		Q89XW2 ABC transporter ATP-binding protein
Brady3516_02698	contig_3	687156	688676	-	yafK	Murein L,D-transpeptidase YafK		hypothetical protein	yafK	Murein L%2CD-transpeptidase YafK	IPR005490:L,D-transpeptidase catalytic domain; IPR038063:L,D-transpeptidase catalytic domain-like;	A4YKW5		A4YKW5 L,D-TPase catalytic domain-containing protein	A0ABF7QG32		A0ABF7QG32 Uncharacterized protein	Q89XW3		Q89XW3 Blr0192 protein	A0AAE9XTM6		A0AAE9XTM6 L,D-TPase catalytic domain-containing protein	Q92JZ0		Q92JZ0 L,D-TPase catalytic domain-containing protein
Brady3516_02699	contig_3	689195	690145	-	accA	Acetyl-CoA carboxylase carboxyltransferase subunit alpha	accA_1	Acetyl-coenzyme A carboxylase carboxyl transferase subunit alpha		Acetyl-coenzyme A carboxylase carboxyl transferase subunit alpha	IPR001095:Acetyl-CoA carboxylase, alpha subunit; IPR011763:Acetyl-coenzyme A carboxyltransferase, C-terminal; IPR029045:ClpP/crotonase-like domain superfamily;	A4YKW6	accA	Acetyl-coenzyme A carboxylase carboxyl transferase	A5ETC9	accA	Acetyl-coenzyme A carboxylase carboxyl transferase	Q89XW4	accA	Acetyl-coenzyme A carboxylase carboxyl transferase	A0AAE9XUJ4	accA	Acetyl-coenzyme A carboxylase carboxyl transfer	Q92ME2	accA	Acetyl-coenzyme A carboxylase carboxyl transferase	B8H2N7	accA	Acetyl-coenzyme A carboxylase carboxyl transferase	O34847	accA	Acetyl-coenzyme A carboxylase carboxyl transferase	D0VEZ0	accA	Acetyl-coenzyme A carboxylase carboxyl transferase
Brady3516_02700	contig_3	690484	691440	-	xerD	Site-specific tyrosine recombinase XerD	xerD	Tyrosine recombinase XerD	xerD	Tyrosine recombinase XerD	IPR002104:Integrase, catalytic domain; IPR004107:Integrase, SAM-like, N-terminal; IPR010998:Integrase/recombinase, N-terminal; IPR011010:DNA breaking-rejoining enzyme, catalytic core; IPR011932:Tyrosine recombinase XerD; IPR013762:Integrase-like, catalytic domain superfamily; IPR023009:Tyrosine recombinase XerC/XerD; IPR044068:Core-binding (CB) domain; IPR050090:Bacterial tyrosine recombinase XerC/XerD complex;	A4YKW7	xerD	Tyrosine recombinase XerD	A0ABF7QG21	xerD	Tyrosine recombinase XerD subunit	Q89XW5	xerD	Tyrosine recombinase XerD	Q6NCG6	xerD	Tyrosine recombinase XerD	Q92ME3	xerD	Tyrosine recombinase XerD	A0A0H3CCA1	xerD	Tyrosine recombinase XerD	P46352	xerD/ripX ykqM	Tyrosine recombinase XerD	P0A8P8	xerD/xprB	Tyrosine recombinase XerD
Brady3516_02701	contig_3	691458	691604	-		Hypothetical protein		hypothetical protein		Histidine kinase
Brady3516_02702	contig_3	691706	692401	+	aroK_2	Shikimate kinase, DNA binding	aroK_2	Shikimate kinase		Shikimate kinase	IPR000623:Shikimate kinase/Threonine synthase-like 1; IPR027417:P-loop containing nucleoside triphosphate hydrolase; IPR031322:Shikimate kinase/gluconokinase;				A0ABF7QFV9	aroK	Shikimate kinase	Q89XW7	aroK	Shikimate kinase	A0AAE9XUE6	aroK	Shikimate kinase	Q92ME6	aroK	Shikimate kinase	B8H331	aroK	Shikimate kinase
Brady3516_02703	contig_3	692398	693540	+	aroB	3-dehydroquinate synthase	aroB	3-dehydroquinate synthase		3-dehydroquinate synthase	IPR016037:3-dehydroquinate synthase AroB; IPR030960:3-dehydroquinate synthase, N-terminal domain; IPR030963:3-dehydroquinate synthase family; IPR050071:Dehydroquinate Synthase; IPR056179:3-dehydroquinate synthase, C-terminal domain;	A4YKW9	aroK/aroB	Multifunctional fusion protein	A5ETC5	aroB	3-dehydroquinate synthase	Q89XW8	aroB	3-dehydroquinate synthase	A0AAE9XWC1	aroB	3-dehydroquinate synthase	Q92ME7	aroB	3-dehydroquinate synthase	B8H332	aroB	3-dehydroquinate synthase	P31102	aroB	3-dehydroquinate synthase	C4ZUP4	aroB	3-dehydroquinate synthase
Brady3516_02704	contig_3	693608	694960	+		Ion transporter-like, CBS domain protein		hypothetical protein		HlyC/CorC family transporter	IPR000644:CBS domain; IPR002550:CNNM, transmembrane domain; IPR005170:Transporter-associated domain; IPR016169:FAD-binding, type PCMH, subdomain 2; IPR036318:FAD-binding, type PCMH-like superfamily; IPR044751:Ion transporter-like, CBS domain; IPR046342:CBS domain superfamily; IPR051676:UPF0053 domain-containing protein;	A4YKX0		A4YKX0 Putative HlyC/CorC family of transporters with 2 CBS domains	A0ABF7QFI3		A0ABF7QFI3 HlyC/CorC family of transporters with 2 CBS domains	Q89XW9		Q89XW9 Bll0186 protein	Q6NCH0		Q6NCH0 Hemolysin family protein	Q92ME8		Q92ME8 Hypothetical transmembrane protein	A0A0H3CDZ1		A0A0H3CDZ1 Magnesium and cobalt efflux protein corB	O05241	yugS	UPF0053 protein YugS
Brady3516_02705	contig_3	694975	695253	-	bolA_1	DNA-binding global transcriptional regulator BolA, affects cell shape, cell division and biofilm formation	bolA	DNA-binding transcriptional regulator BolA		hypothetical protein	IPR002634:BolA protein; IPR036065:BolA-like superfamily;							Q89XX0		Q89XX0 Bsr0185 protein
Brady3516_02706	contig_3	695373	696002	+		DnaJ domain-containing protein		hypothetical protein		J domain-containing protein	IPR001623:DnaJ domain; IPR036869:Chaperone J-domain superfamily;	A4YKX2		A4YKX2 J domain-containing protein	A0ABF7QGE6		A0ABF7QGE6 Uncharacterized protein	Q89XX1	dnaJ	Molecular chaperone DnaJ family	Q6NCH2		Q6NCH2 DnaJ domain-containing protein	Q92MF0		Q92MF0 J domain-containing protein
Brady3516_02707	contig_3	696242	697336	-	cis/citA	Citrate synthase	citA	Citrate synthase 1		Citrate synthase	IPR002020:Citrate synthase; IPR016142:Citrate synthase-like, large alpha subdomain; IPR016143:Citrate synthase-like, small alpha subdomain; IPR019810:Citrate synthase active site; IPR024176:Citrate synthase, bacterial-type; IPR036969:Citrate synthase superfamily;	A4YKX3		A4YKX3 Citrate synthase	A0ABF7QFT4		A0ABF7QFT4 Citrate synthase	Q89XX2	cis	Citrate synthase							A0A0H3CCE2		A0A0H3CCE2 Citrate synthase	P39119	citA	Citrate synthase 1
Brady3516_02708	contig_3	697413	698642	+	cisZ	Citrate synthase		hypothetical protein		citrate synthase (unknown stereospecificity)	IPR002020:Citrate synthase; IPR016142:Citrate synthase-like, large alpha subdomain; IPR016143:Citrate synthase-like, small alpha subdomain; IPR019810:Citrate synthase active site; IPR036969:Citrate synthase superfamily; IPR041657:Helix-turn-helix domain, group 17;	A4YKX4		A4YKX4 citrate synthase (unknown stereospecificity)	A0ABF7QG18		A0ABF7QG18 Citrate synthase	Q89XX3	cisZ	citrate synthase (unknown stereospecificity)							A0A0H3CD20		A0A0H3CD20 citrate synthase (unknown stereospecificity)
Brady3516_02709	contig_3	698659	699588	-		DNA-binding transcriptional regulator, LysR family	pgrR_2	HTH-type transcriptional regulator PgrR		HTH lysR-type domain-containing protein	IPR000847:LysR, HTH, N-terminal domain; IPR005119:LysR, substrate-binding; IPR036388:Winged helix-like DNA-binding domain superfamily; IPR036390:Winged helix DNA-binding domain superfamily;
Brady3516_02710	contig_3	699716	700318	+		STEAP family metalloreductase		hypothetical protein		Metalloreductase STEAP3	IPR028939:Pyrroline-5-carboxylate reductase, catalytic, N-terminal; IPR036291:NAD(P)-binding domain superfamily; IPR051267:STEAP family metalloreductases;
Brady3516_02711	contig_3	700315	700737	+		SnoaL-like domain-containing protein		hypothetical protein		SnoaL-like domain-containing protein	IPR032710:NTF2-like domain superfamily; IPR037401:SnoaL-like domain;	A4YJB5		A4YJB5 SnoaL-like domain-containing protein
Brady3516_02712	contig_3	700839	701606	-	ubiG	Ubiquinone biosynthesis O-methyltransferase	ubiG	Ubiquinone biosynthesis O-methyltransferase		Ubiquinone biosynthesis O-methyltransferase	IPR010233:Ubiquinone biosynthesis O-methyltransferase; IPR029063:S-adenosyl-L-methionine-dependent methyltransferase superfamily;	A4YKT6	ubiG	Ubiquinone biosynthesis O-methyltransferase	A0ABF7QFT3	ubiG/pufX yfaB	3-demethylubiquinone-9 3-methyltransf	Q89XU2	ubiG	Ubiquinone biosynthesis O-methyltransferase	A0AAF0BNI2	ubiG	Ubiquinone biosynthesis O-methyltransferase	Q92MK1	ubiG	Ubiquinone biosynthesis O-methyltransferase	B8H209	ubiG	Ubiquinone biosynthesis O-methyltransferase				C4ZU73	ubiG	Ubiquinone biosynthesis O-methyltransferase
Brady3516_02713	contig_3	701621	702088	-		YdbS-like, PH domain		hypothetical protein		bPH-2 domain-containing protein	IPR005182:YdbS-like, PH domain;	A4YKT5		A4YKT5 YdbS-like PH domain-containing protein	A0ABF7QFL5		A0ABF7QFL5 Uncharacterized protein	Q89XU1		Q89XU1 Bll0215 protein
Brady3516_02714	contig_3	702249	703490	+	lysC	Aspartate kinase	lysC	Aspartate kinase Ask_LysC		Aspartokinase	IPR001048:Aspartate/glutamate/uridylate kinase; IPR001341:Aspartate kinase; IPR002912:ACT domain; IPR005260:Aspartate kinase, monofunctional class; IPR036393:Acetylglutamate kinase-like superfamily; IPR041740:Aspartokinase catalytic domain; IPR045865:ACT-like domain; IPR054352:Aspartokinase, ACT domain;	A4YKT4	lysC	Aspartokinase	A0ABF7QFP9	lysC	Aspartate kinase	H7C6R8	lysC	Aspartokinase	Q6NC68	lysC	Aspartokinase	Q92MK3	lysC	Aspartokinase	A0A0H3C6R1		A0A0H3C6R1 Aspartokinase	P08495	lysC	Aspartokinase 2
Brady3516_02715	contig_3	703858	706095	+	ptsP	Phosphoenolpyruvate--protein phosphotransferase	ptsP	Phosphoenolpyruvate-dependent phosphotransferase system		Phosphoenolpyruvate-protein phosphotransferase	IPR000121:PEP-utilising enzyme, C-terminal; IPR003018:GAF domain; IPR006318:Phosphotransferase system, enzyme I-like; IPR008279:PEP-utilising enzyme, mobile domain; IPR008731:Phosphotransferase system, enzyme I N-terminal; IPR015813:Pyruvate/Phosphoenolpyruvate kinase-like domain superfamily; IPR023151:PEP-utilising enzyme, conserved site; IPR029016:GAF-like domain superfamily; IPR036618:PtsI, HPr-binding domain superfamily; IPR036637:Phosphohistidine domain superfamily; IPR040442:Pyruvate kinase-like domain superfamily; IPR050499:Phosphoenolpyruvate-dependent sugar PTS enzyme;	A4YKT3	ptsP	phosphoenolpyruvate--protein phosphotransferase	A0ABF7QFZ2	ptsP	PTSINtr with GAF domain, PtsP	Q89XU0	ptsP	phosphoenolpyruvate--protein phosphotransferase	A0AAE9XUV0	ptsP	phosphoenolpyruvate--protein phosphotransferase	Q92MK4	ptsP	phosphoenolpyruvate--protein phosphotransferase	A0A0H3C823	ptsP	phosphoenolpyruvate--protein phosphotransferase	P08838	ptsI	Phosphoenolpyruvate-protein phosphotransferase	P37177	ptsP/ygdF ygdO	Phosphoenolpyruvate-dependent phosphotran
Brady3516_02716	contig_3	706155	707240	+	prfA	Peptide chain release factor 1	prfA	Peptide chain release factor RF1		Peptide chain release factor 1	IPR000352:Peptide chain release factor class I; IPR004373:Peptide chain release factor 1; IPR005139:Peptide chain release factor; IPR045853:Peptide chain release factor class I superfamily; IPR050057:Prokaryotic/Mitochondrial Release Factor;	A4YKT2	prfA	Peptide chain release factor 1	A0ABF7QFY3	prfA/sueB uar ups?	Bacterial peptide chain release f	Q89XT9	prfA	Peptide chain release factor 1	A0AAE9XX04	prfA	Peptide chain release factor 1	Q92MK5	prfA	Peptide chain release factor 1	A0A0H3C5V3	prfA	Peptide chain release factor 1	P45872	prfA	Peptide chain release factor 1	C4ZTQ2	prfA	Peptide chain release factor 1
Brady3516_02717	contig_3	707244	708125	+	prmC/hemK	peptide chain release factor N(5)-glutamine methyltransferase	prmC_1	Release factor glutamine methyltransferase		Release factor glutamine methyltransferase	IPR002052:DNA methylase, N-6 adenine-specific, conserved site; IPR004556:Methyltransferase HemK-like; IPR007848:Methyltransferase small domain; IPR019874:Release factor glutamine methyltransferase; IPR029063:S-adenosyl-L-methionine-dependent methyltransferase superfamily; IPR040758:Release factor glutamine methyltransferase, N-terminal domain; IPR050320:Protein N5-glutamine methyltransferase;	A4YKT1	prmC	Release factor glutamine methyltransferase	A0ABF7QG53		A0ABF7QG53 Uncharacterized protein	Q89XT8	prmC/hemK	Release factor glutamine methyltransferase	Q6NC65	hemK/prmC	Release factor glutamine methyltransferase	Q92MK6	hemK1/prmC	Release factor glutamine methyltransferase	A0A0H3C4X9	prmC	Release factor glutamine methyltransferase
Brady3516_02718	contig_3	708593	709354	+		DUF4167 domain-containing protein		hypothetical protein		DUF4167 domain-containing protein	IPR025430:Domain of unknown function DUF4167;	A4YKT0		A4YKT0 DUF4167 domain-containing protein	A0ABF7QGI0		A0ABF7QGI0 Uncharacterized protein	Q89XT7		Q89XT7 Blr0220 protein	Q6NC64		Q6NC64 DUF4167 domain-containing protein
Brady3516_02719	contig_3	709465	710211	-		Methyltransferase domain-containing protein		hypothetical protein		SAM-dependent methyltransferase	IPR013216:Methyltransferase type 11; IPR029063:S-adenosyl-L-methionine-dependent methyltransferase superfamily;	A4YKS9		A4YKS9 Methyltransferase type 11 domain-containing protein	A0ABF7QGB6		A0ABF7QGB6 Uncharacterized protein	Q89XT6		Q89XT6 Bll0221 protein	A0AAE9XUB9		A0AAE9XUB9 Class I SAM-dependent methyltransferase	Q92MF9		Q92MF9 Methyltransferase type 11 domain-containing protein	A0A0H3C5R0		A0A0H3C5R0 Methyltransferase
Brady3516_02720	contig_3	710320	711087	+	gloB	Glyoxalase II family hydroxyacylglutathione hydrolase	gloB_2	Hydroxyacylglutathione hydrolase GloB		Hydroxyacylglutathione hydrolase	IPR001279:Metallo-beta-lactamase; IPR017782:Hydroxyacylglutathione hydrolase; IPR032282:Hydroxyacylglutathione hydrolase, C-terminal domain; IPR035680:Hydroxyacylglutathione hydrolase, MBL domain; IPR036866:Ribonuclease Z/Hydroxyacylglutathione hydrolase-like; IPR050110:Glyoxalase II family hydroxyacylglutathione hydrolases;	A4YKS8	gloB	Hydroxyacylglutathione hydrolase	A5ETG1	gloB	Hydroxyacylglutathione hydrolase	Q89XT5	gloB	Hydroxyacylglutathione hydrolase	A0AAE9XZ00	gloB	Hydroxyacylglutathione hydrolase	Q92MF8	gloB	Hydroxyacylglutathione hydrolase	A0A0H3C4Z8	gloB	Hydroxyacylglutathione hydrolase
Brady3516_02721	contig_3	711111	711533	+		Putative sugar epimerase, cupin superfamily		hypothetical protein		Cupin-5 domain-containing protein	IPR009327:Cupin domain of unknown function DUF985; IPR011051:RmlC-like cupin domain superfamily; IPR014710:RmlC-like jelly roll fold; IPR039935:Uncharacterized protein YML079W-like;	A4YKS7		A4YKS7 DUF985 domain-containing protein	A0ABF7QGH1		A0ABF7QGH1 Uncharacterized protein	Q89XT4		Q89XT4 Blr0223 protein	Q6NC61		Q6NC61 Cupin domain-containing protein	Q92MF7		Q92MF7 DUF985 domain-containing protein	A0A0H3C403		A0A0H3C403 Cupin superfamily protein
Brady3516_02722	contig_3	711545	712414	-		Multidrug transporter EmrE superfamily	yddG	Methyl viologen resistance protein YddG	eamA	EamA family transporter	IPR000620:EamA domain; IPR037185:Multidrug transporter EmrE superfamily;	A4YKS5		A4YKS5 EamA domain-containing protein	A0ABF7QFM4		A0ABF7QFM4 Uncharacterized protein	Q89XT3		Q89XT3 Bll0224 protein	Q6NCD9		Q6NCD9 EamA family transporter	Q92MF6		Q92MF6 Hypothetical transmembrane protein
Brady3516_02723	contig_3	712576	713301	-	phaB	Acetoacetyl-CoA reductase	phaB	Acetoacetyl-CoA reductase		3-oxoacyl-[acyl-carrier-protein] reductase	IPR002347:Short-chain dehydrogenase/reductase SDR; IPR011283:Acetoacetyl-CoA reductase; IPR036291:NAD(P)-binding domain superfamily; IPR050259:Short-chain dehydrogenases/reductases; IPR057326:Ketoreductase domain;	A4YKS4	phbB	Acetoacetyl-coA reductase	A0ABF7QFS6	phbB	3-oxoacyl-	Q89XT2	phbB	Acetoacetyl CoA reductase	Q6NCE0		Q6NCE0 Beta-ketoacyl-ACP reductase	P50205	phaB	Acetoacetyl-CoA reductase	A0A0H3C629		A0A0H3C629 Acetoacetyl-CoA reductase
Brady3516_02724	contig_3	713544	714722	-	phaA	Acetyl-CoA acetyltransferase	phaA	Acetyl-CoA acetyltransferase		Acetyl-CoA acetyltransferase	IPR002155:Thiolase; IPR016039:Thiolase-like; IPR020610:Thiolase, active site; IPR020613:Thiolase, conserved site; IPR020615:Thiolase, acyl-enzyme intermediate active site; IPR020616:Thiolase, N-terminal; IPR020617:Thiolase, C-terminal;	A4YKS3	phbA	Beta-ketothiolase	A0ABF7QG09	phbA/atoB bktB	Acetyl-CoA acetyltransferase	Q89XT1	atoB	Beta-ketothiolase	Q6NCE1		Q6NCE1 Beta-ketothiolase	P50174	phaA	Acetyl-CoA acetyltransferase	A0A0H3C5Q0		A0A0H3C5Q0 Acetyl-CoA acetyltransferase	P45855	mmgA/yqiL	Acetyl-CoA acetyltransferase	Q46939	yqeF	Probable acetyl-CoA acetyltransferase
Brady3516_02725	contig_3	715038	715628	+	phaR	polyhydroxyalkanoate synthesis repressor PhaR		hypothetical protein	phaR	Polyhydroxyalkanoate synthesis repressor PhaR	IPR007897:PHB accumulation regulatory; IPR010134:Polyhydroxyalkanoate synthesis repressor PhaR; IPR012909:PHA accumulation regulator DNA-binding, N-terminal;	A4YKS2		A4YKS2 Putative polyhydroxyalkanoate synthesis repressor PhaR-like	A0ABF7QFZ8		A0ABF7QFZ8 Polyhydroxyalkanoate synthesis repressor PhaR-like pro	Q89XT0		Q89XT0 Blr0227 protein	A0AAE9XXK8	phaR	Polyhydroxyalkanoate synthesis repressor PhaR	Q7APA2		Q7APA2 Polyhydroxyalkanoate and exopolysaccharide biosynthesis tr	A0A0H3C4X3		A0A0H3C4X3 Methyl-accepting chemotaxis protein
Brady3516_02726	contig_3	715671	716288	+		SAM-dependent methyltransferase	tam_1	Trans-aconitate 2-methyltransferase		Trans-aconitate 2-methyltransferase	IPR029063:S-adenosyl-L-methionine-dependent methyltransferase superfamily; IPR041698:Methyltransferase domain 25;				A0ABF7QCP5		A0ABF7QCP5 Uncharacterized protein	Q89XS9		Q89XS9 Blr0228 protein
Brady3516_02727	contig_3	716432	717319	-		Class-IV Pyridoxal-Phosphate-Dependent Aminotransferase	ilvE_2	Branched-chain-amino-acid aminotransferase		putative branched-chain-amino-acid aminotransferase	IPR001544:Aminotransferase class IV; IPR018300:Aminotransferase, class IV, conserved site; IPR036038:Aminotransferase-like, PLP-dependent enzymes; IPR043131:Branched-chain-amino-acid aminotransferase-like, N-terminal; IPR043132:Branched-chain-amino-acid aminotransferase-like, C-terminal; IPR050571:Class-IV Pyridoxal-Phosphate-Dependent Aminotransferase;	A4Z2X4		A4Z2X4 Probable branched-chain-amino-acid aminotransferase				Q89XS8	ilvE	Probable branched-chain-amino-acid aminotransferase	A0AAF0BT90		A0AAF0BT90 Probable branched-chain-amino-acid aminotransferase	Q92RC2	ilvE2	Probable branched-chain-amino-acid aminotransferase
Brady3516_02728	contig_3	717540	718475	+		GDXG lipolytic enzyme	aes_1	Acetyl esterase		Abhydrolase-3 domain-containing protein	IPR013094:Alpha/beta hydrolase fold-3; IPR029058:Alpha/Beta hydrolase fold; IPR050300:GDXG lipolytic enzyme;	A4Z2X5		A4Z2X5 Putative lipase/esterase				Q89XS7		Q89XS7 Blr0230 protein	Q6N738		Q6N738 Alpha/beta hydrolase				A0A0H3C6L6		A0A0H3C6L6 Acetyl esterase
Brady3516_02729	contig_3	718486	718731	-		TAT signal protein		hypothetical protein		DUF4148 domain-containing protein	IPR006311:Twin-arginine translocation pathway, signal sequence;
Brady3516_02730	contig_3	718911	719816	+		TAT signal protein		hypothetical protein		Transporter	IPR006311:Twin-arginine translocation pathway, signal sequence;	A4YYM4		A4YYM4 Transporter	A0ABF7QDE1		A0ABF7QDE1 Uncharacterized protein	Q89RV4		Q89RV4 Blr2658 protein	A0AAE9Y272		A0AAE9Y272 Transporter
Brady3516_02731	contig_3	719991	721574	+		Diguanylate cyclase		hypothetical protein		GGDEF domain-containing protein	IPR000014:PAS domain; IPR000160:GGDEF domain; IPR029787:Nucleotide cyclase; IPR035965:PAS domain superfamily; IPR043128:Reverse transcriptase/Diguanylate cyclase domain; IPR050469:Bacterial Diguanylate Cyclase;										A0AAE9Y0Z7		A0AAE9Y0Z7 diguanylate cyclase
Brady3516_02732	contig_3	721590	722150	-		Carboxymuconolactone decarboxylase family protein		hypothetical protein		CMD domain-containing protein	IPR029032:AhpD-like;	A4Z273		A4Z273 Carboxymuconolactone decarboxylase-like domain-containing	A0ABF7PYK0		A0ABF7PYK0 Uncharacterized protein	Q89XS4		Q89XS4 Bll0233 protein
Brady3516_02733	contig_3	722258	723421	-	cds1	L-cysteine desulfhydrase Cds1		hypothetical protein		Cysteine synthase	IPR001926:Tryptophan synthase beta chain-like, PALP domain; IPR036052:Tryptophan synthase beta chain-like, PALP domain superfamily; IPR047586:L-cysteine desulfhydrase Cds1; IPR050214:Cysteine synthase/Cystathionine beta-synthase;				A0ABF7Q6V0		A0ABF7Q6V0 Cysteine synthase	Q89XS1	cds1	L-cysteine desulfhydrase Cds1
Brady3516_02734	contig_3	723533	724459	-		DUF4062 domain-containing protein		hypothetical protein		hypothetical protein	IPR025139:Domain of unknown function DUF4062; IPR046888:Prokaryotic YEATS domain;
Brady3516_02735	contig_3	724547	725011	-		DNA-binding transcriptional regulator, AsnC/Lrp family	lrp_6	Leucine-responsive regulatory protein		HTH asnC-type domain-containing protein	IPR000485:AsnC-type HTH domain; IPR011008:Dimeric alpha-beta barrel; IPR011991:ArsR-like helix-turn-helix domain; IPR019885:Transcription regulator HTH, AsnC-type, conserved site; IPR019887:Transcription regulator AsnC/Lrp, ligand binding domain; IPR019888:Transcription regulator AsnC-like; IPR036388:Winged helix-like DNA-binding domain superfamily; IPR036390:Winged helix DNA-binding domain superfamily;	A4YUJ4		A4YUJ4 Putative transcriptional regulator, AsnC/Lrp family	A0ABF7Q756		A0ABF7Q756 Transcriptional regulator, AsnC family	Q89XR7		Q89XR7 Transcriptional regulatory protein
Brady3516_02736	contig_3	725050	726186	+	acdS	1-aminocyclopropane-1-carboxylate deaminase	acdS	1-aminocyclopropane-1-carboxylate deaminase		1-aminocyclopropane-1-carboxylate deaminase	IPR001926:Tryptophan synthase beta chain-like, PALP domain; IPR005965:1-aminocyclopropane-1-carboxylate deaminase; IPR020601:1-aminocyclopropane-1-carboxylate deaminase, bacterial; IPR027278:1-aminocyclopropane-1-carboxylate deaminase/D-cysteine desulfhydrase; IPR036052:Tryptophan synthase beta chain-like, PALP domain superfamily;	A4YUJ5	acdS	1-aminocyclopropane-1-carboxylate deaminase	A5EJ46	acdS	1-aminocyclopropane-1-carboxylate deaminase	Q89XR6	acdS	1-aminocyclopropane-1-carboxylate deaminase							A0A0H3CB47		A0A0H3CB47 D-cysteine desulfhydrase				C4ZQJ7	dcyD	D-cysteine desulfhydrase
Brady3516_02737	contig_3	726395	728260	-	recQ	DNA helicase RecQ	recQ	ATP-dependent DNA helicase RecQ		DNA helicase	IPR001650:Helicase, C-terminal domain-like; IPR002121:HRDC domain; IPR004589:DNA helicase, ATP-dependent, RecQ type; IPR006293:DNA helicase, ATP-dependent, RecQ type, bacterial; IPR010997:HRDC-like superfamily; IPR011545:DEAD/DEAH-box helicase domain; IPR014001:Helicase superfamily 1/2, ATP-binding domain; IPR018982:RQC domain; IPR027417:P-loop containing nucleoside triphosphate hydrolase; IPR032284:ATP-dependent DNA helicase RecQ, zinc-binding domain; IPR036388:Winged helix-like DNA-binding domain superfamily; IPR044876:HRDC domain superfamily;	A4YMB0	recQ	DNA helicase RecQ	A0ABF7QE25	recQ	ATP-dependent DNA helicase RecQ	Q89XR5	recQ	DNA helicase RecQ	Q6N0D7	recQ	DNA helicase RecQ	Q92N98	recQ	DNA helicase RecQ	A0A0H3CDG4		A0A0H3CDG4 DNA helicase RecQ	O34748	recQ/yocI	ATP-dependent DNA helicase RecQ	P15043	recQ	ATP-dependent DNA helicase RecQ
Brady3516_02738	contig_3	728505	729161	-		Chitooligosaccharide deacetylase		hypothetical protein		hypothetical protein	IPR002509:NodB homology domain; IPR011330:Glycoside hydrolase/deacetylase, beta/alpha-barrel; IPR051398:Polysaccharide Deacetylase;							Q89XR4		Q89XR4 Chitooligosaccharide deacetylase
Brady3516_02739	contig_3	729355	730353	-	metAS	Homoserine O-succinyltransferase	metAS	Homoserine O-succinyltransferase		Homoserine O-succinyltransferase	IPR029062:Class I glutamine amidotransferase-like; IPR033752:MetA family;	A4Z2X7	metA/metAS	Homoserine O-succinyltransferase				Q89XR3	metAS	Homoserine O-succinyltransferase	Q6N119	metAS	Homoserine O-succinyltransferase
Brady3516_02740	contig_3	730366	731667	-	cysD_4	O-acetylhomoserine sulfhydrylase		O-acetyl-L-homoserine sulfhydrylase		O-acetyl-L-homoserine sulfhydrylase 1	IPR000277:Cys/Met metabolism, pyridoxal phosphate-dependent enzyme; IPR006235:O-acetylhomoserine/O-acetylserine sulfhydrylase; IPR015421:Pyridoxal phosphate-dependent transferase, major domain; IPR015422:Pyridoxal phosphate-dependent transferase, small domain; IPR015424:Pyridoxal phosphate-dependent transferase; IPR054542:Cys/Met metabolism enzyme, pyridoxal-phosphate attachment site;	A4Z2X6	metY	O-acetylhomoserine aminocarboxypropyltransferase (O				Q89XR2	cysD	O-acetylhomoserine sulfhydrylase	Q6N118	metY	Homocysteine synthase
Brady3516_02741	contig_3	731999	735109	-		Multidrug efflux pump subunit AcrB-like protein	cnrA	Nickel and cobalt resistance protein CnrA		MFS transporter	IPR001036:Acriflavin resistance protein; IPR027463:Multidrug efflux transporter AcrB TolC docking domain, DN/DC subdomains;													Q92Y52		Q92Y52 Cation/multidrug efflux protein	A0A0H3C9A9	acrB4	Cation/multidrug efflux pump acrB4
Brady3516_02742	contig_3	735106	736212	-		RND efflux pump membrane fusion protein barrel-sandwich domain-containing protein	mdtA_5	Multidrug resistance protein MdtA		DNA-directed RNA polymerase subunit beta' RNAP subunit beta	IPR006143:RND efflux pump, membrane fusion protein; IPR032317:RND efflux pump, membrane fusion protein, barrel-sandwich domain;													Q92Y51		Q92Y51 HlyD-family protein	A0A0H3C8Z7		A0A0H3C8Z7 Periplasmic multidrug efflux lipoprotein
Brady3516_02743	contig_3	736430	737008	+		TetR family transcriptional regulator		hypothetical protein		HTH tetR-type domain-containing protein	IPR001647:DNA-binding HTH domain, TetR-type; IPR009057:Homedomain-like superfamily; IPR036271:Tetracyclin repressor-like, C-terminal domain superfamily;													Q92Y50		Q92Y50 Transcriptional regulator
Brady3516_02744	contig_3	737078	737875	+		NAD(P)-dependent dehydrogenase, short-chain alcohol dehydrogenase family		putative oxidoreductase		Short-chain dehydrogenase	IPR002347:Short-chain dehydrogenase/reductase SDR; IPR020904:Short-chain dehydrogenase/reductase, conserved site; IPR036291:NAD(P)-binding domain superfamily;
Brady3516_02745	contig_3	737980	739542	-	bam	Indoleacetamide hydrolase	aam_4	Acylamidase		Indoleacetamide hydrolase	IPR020556:Amidase, conserved site; IPR023631:Amidase signature domain; IPR036928:Amidase signature (AS) superfamily; IPR052739:Fatty-acid amide hydrolase 2;	A4YP17	bam	Indoleacetamide hydrolase (IAH) (Indole-3-acetamide	A0ABF7Q1M6	bam/iaaH tms-2	Indoleacetamide hydrolase	P59385	bam	Indoleacetamide hydrolase
Brady3516_02746	contig_3	739666	740700	-		Aldo-keto reductase	yajO_3	1-deoxyxylulose-5-phosphate synthase YajO		Aldo-ket-red domain-containing protein	IPR020471:Aldo-keto reductase; IPR023210:NADP-dependent oxidoreductase domain; IPR036812:NAD(P)-dependent oxidoreductase domain superfamily; IPR050523:Aldo/Keto Reductase Detoxification and Biosynthesis;							Q89XQ8	mocA	Oxidoreductase				Q92M18		Q92M18 Oxidoreductase
Brady3516_02747	contig_3	740711	741892	-		Tetracycline resistance protein TetA-like transporter	ydhP	Inner membrane transport protein YdhP	araJ	Arabinose efflux porter AraJ	IPR001958:Tetracycline resistance protein TetA/multidrug resistance protein MdtG-like; IPR011701:Major facilitator superfamily; IPR020846:Major facilitator superfamily domain; IPR036259:MFS transporter superfamily; IPR050189:Major Facilitator Superfamily Efflux Transporters;							Q89XQ7		Q89XQ7 Bll0251 protein				Q92X91		Q92X91 Efflux protein				O34367	ytbD	Uncharacterized MFS-type transporter YtbD	P77389	ydhP	Inner membrane transport protein YdhP
Brady3516_02748	contig_3	741991	742944	+		DNA-binding transcriptional regulator, LysR family	dmlR_7	HTH-type transcriptional regulator DmlR		HTH lysR-type domain-containing protein	IPR000847:LysR, HTH, N-terminal domain; IPR005119:LysR, substrate-binding; IPR036388:Winged helix-like DNA-binding domain superfamily; IPR036390:Winged helix DNA-binding domain superfamily;	A4Z2A4		A4Z2A4 Putative transcriptional regulatory protein, LysR family				Q89XQ6		Q89XQ6 Transcriptional regulatory protein				Q92M19		Q92M19 Transcription regulator LysR family
Brady3516_02749	contig_3	743240	744199	+		Fatty acid desaturase		hypothetical protein		FA-desaturase domain-containing protein	IPR005804:Fatty acid desaturase domain;
Brady3516_02750	contig_3	744259	744372	-		Hypothetical protein		hypothetical protein		hypothetical protein
Brady3516_02751	contig_3	744435	745433	+		Putative aliphatic sulfonates-binding protein		hypothetical protein		Aliphatic sulfonate ABC transporter substrate-binding protein	IPR001638:Solute-binding protein family 3/N-terminal domain of MltF; IPR015168:SsuA/THI5-like;							Q89I37		Q89I37 ABC transporter substrate-binding protein
Brady3516_02752	contig_3	745430	746209	+		ABC transporter type 1, MetI-like superfamily	ssuC_5	Putative aliphatic sulfonates transport permease protein SsuC		ABC transporter permease	IPR000515:ABC transporter type 1, transmembrane domain MetI-like; IPR035906:MetI-like superfamily;				A0ABF7Q2V8		A0ABF7Q2V8 ABC transporter, membrane subunit	Q89I36		Q89I36 ABC transporter permease protein
Brady3516_02753	contig_3	746206	747072	+		ABC-type nitrate/sulfonate/bicarbonate transport system, ATPase component	nrtD	Nitrate import ATP-binding protein NrtD		ABC transporter ATP-binding protein	IPR003439:ABC transporter-like, ATP-binding domain; IPR003593:AAA+ ATPase domain; IPR017871:ABC transporter-like, conserved site; IPR027417:P-loop containing nucleoside triphosphate hydrolase; IPR050166:ABC transporter ATP-binding protein;							Q89I35		Q89I35 ABC transporter ATP-binding protein
Brady3516_02754	contig_3	747141	747866	+		Cyclic nucleotide-binding transcriptional regulator, Crp-type	fnr	Fumarate and nitrate reduction regulatory protein		Crp/Fnr family transcriptional regulator	IPR000595:Cyclic nucleotide-binding domain; IPR012318:Crp-type HTH domain; IPR014710:RmlC-like jelly roll fold; IPR018490:Cyclic nucleotide-binding domain superfamily; IPR036390:Winged helix DNA-binding domain superfamily; IPR050397:Global Transcriptional Regulators in Environmental Response;							Q89I34		Q89I34 Transcriptional regulatory protein
Brady3516_02755	contig_3	747963	749345	-	atzF_1	Allophanate hydrolase	atzF_1	Allophanate hydrolase		Allophanate hydrolase	IPR000120:Amidase; IPR014085:Allophanate hydrolase; IPR023631:Amidase signature domain; IPR036928:Amidase signature (AS) superfamily;							Q89I33		Q89I33 Bll5806 protein
Brady3516_02756	contig_3	749541	749630	-	trnS	tRNA-Ser(gga)		tRNA-Ser(gga)	trnS	tRNA-Ser(gga)
Brady3516_02757	contig_3	749825	750166	+		Hypothetical protein		hypothetical protein		Lipoprotein								Q89XJ3		Q89XJ3 Blr0321 protein
Brady3516_02758	contig_3	750215	751678	-	otsA	Trehalose-6-phosphate synthase, GT20 family	otsA	Trehalose-6-phosphate synthase		Alpha%2Calpha-trehalose-phosphate synthase [UDP-forming]	IPR001830:Glycosyl transferase, family 20;	A4Z313	otsA	Trehalose-6-phosphate synthase	A0ABF7PXZ6	otsA	Trehalose 6-phosphate synthase	Q89XJ2	otsA	Trehalose-6-phosphate synthase	Q6N0V0	otsA	Trehalose-6-phosphate synthase	Q930S0	otsA	Trehalose-6-phosphate synthase							B1X658	otsA	Trehalose-6-phosphate synthase
Brady3516_02759	contig_3	751920	752741	-	otsB	Trehalose-phosphatase	otsB	Trehalose-6-phosphate phosphatase		Trehalose 6-phosphate phosphatase	IPR003337:Trehalose-phosphatase; IPR006379:HAD-superfamily hydrolase, subfamily IIB; IPR023214:HAD superfamily; IPR036412:HAD-like superfamily; IPR044651:Trehalose 6-phosphate OTSB-like;	A4Z314	otsB	Trehalose 6-phosphate phosphatase	A0ABF7PYB4	otsB	Trehalose 6-phosphatase	Q89XJ1	otsB	Trehalose 6-phosphate phosphatase	Q3V7R6	otsB	Trehalose 6-phosphate phosphatase
Brady3516_02760	contig_3	752746	754302	-		Major facilitator, sugar transporter-like	nanT_2	Sialic acid transporter NanT	ygcS	Inner membrane metabolite transport protein YgcS	IPR005828:Major facilitator, sugar transporter-like; IPR020846:Major facilitator superfamily domain; IPR036259:MFS transporter superfamily;	A4Z315		A4Z315 Putative Major Facilitator Superfamily (MFS) transporter p	A0ABF7PXX3		A0ABF7PXX3 Major Facilitator Superfamily (MFS) transporter	Q89XJ0		Q89XJ0 Bll0324 protein	Q6N0U9		Q6N0U9 MFS transporter
Brady3516_02761	contig_3	754416	754796	+		Ralstonia phage RSL1, Orf186		hypothetical protein		hypothetical protein	IPR021513:Ralstonia phage RSL1, Orf186;							Q89XI9		Q89XI9 Blr0325 protein
Brady3516_02762	contig_3	754881	756929	-	mcp_26	Methyl-accepting chemotaxis protein		hypothetical protein		Methyl-accepting chemotaxis protein	IPR000727:Target SNARE coiled-coil homology domain; IPR003660:HAMP domain; IPR004089:Methyl-accepting chemotaxis protein (MCP) signalling domain; IPR004090:Chemotaxis methyl-accepting receptor; IPR032255:Helical bimodular sensor domain;	A4Z316		A4Z316 Putative methyl-accepting chemotaxis protein	A0ABF7PXU2		A0ABF7PXU2 Methyl-accepting chemotaxis sensory transducer	Q89XI8		Q89XI8 Bll0326 protein
Brady3516_02763	contig_3	757089	759128	-	mcp_27	Methyl-accepting chemotaxis protein		hypothetical protein		Methyl-accepting chemotaxis protein	IPR000727:Target SNARE coiled-coil homology domain; IPR003660:HAMP domain; IPR004089:Methyl-accepting chemotaxis protein (MCP) signalling domain; IPR032255:Helical bimodular sensor domain;							Q89XI7		Q89XI7 Bll0327 protein	Q6N0U8		Q6N0U8 HAMP domain-containing methyl-accepting chemotaxis protein
Brady3516_02764	contig_3	759396	760562	+		FIST domain protein		hypothetical protein		FIST domain containing protein	IPR013702:FIST domain, N-terminal; IPR019494:FIST, C-domain;	A4YN72		A4YN72 FIST domain containing protein				Q89XI6		Q89XI6 Blr0328 protein				Q92WZ9		Q92WZ9 FIST signal transduction protein
Brady3516_02765	contig_3	760559	761923	+		Signal transduction response regulator	luxQ	Autoinducer 2 sensor kinase/phosphatase LuxQ		histidine kinase	IPR001789:Signal transduction response regulator, receiver domain; IPR003594:Histidine kinase/HSP90-like ATPase domain; IPR003661:Signal transduction histidine kinase, dimerisation/phosphoacceptor domain; IPR004358:Signal transduction histidine kinase-related protein, C-terminal; IPR005467:Histidine kinase domain; IPR011006:CheY-like superfamily; IPR036097:Signal transduction histidine kinase, dimerisation/phosphoacceptor domain superfamily; IPR036890:Histidine kinase/HSP90-like ATPase superfamily;	A4YN73		A4YN73 histidine kinase				Q89XI5		Q89XI5 histidine kinase
Brady3516_02766	contig_3	762058	762753	-		Two-component response regulator, RcsB family	degU_2	Transcriptional regulatory protein DegU	nreC	Oxygen regulatory protein NreC	IPR000792:Transcription regulator LuxR, C-terminal; IPR001789:Signal transduction response regulator, receiver domain; IPR011006:CheY-like superfamily; IPR016032:Signal transduction response regulator, C-terminal effector; IPR051015:RcsB family transcriptional regulators;	A4YN74		A4YN74 Two-component transcriptional regulator, LuxR family (Modu				Q89XI4		Q89XI4 Two-component response regulator
Brady3516_02767	contig_3	762753	762872	-		Hypothetical protein		hypothetical protein		hypothetical protein
Brady3516_02768	contig_3	762869	763561	-		Two-component response regulator, RcsB family	degU_3	Transcriptional regulatory protein DegU	luxR	Putative two-component transcriptional regulator%2C LuxR family	IPR000792:Transcription regulator LuxR, C-terminal; IPR001789:Signal transduction response regulator, receiver domain; IPR011006:CheY-like superfamily; IPR016032:Signal transduction response regulator, C-terminal effector; IPR036388:Winged helix-like DNA-binding domain superfamily; IPR051015:RcsB family transcriptional regulators;	A4YN75		A4YN75 Putative two-component transcriptional regulator, LuxR family				Q89XI3		Q89XI3 Two-component response regulator
Brady3516_02769	contig_3	763715	764905	-		Cytochrome c domain-containing protein solute-binding protein family		hypothetical protein		Cytochrome C	IPR001638:Solute-binding protein family 3/N-terminal domain of MltF; IPR009056:Cytochrome c-like domain; IPR036909:Cytochrome c-like domain superfamily;	A4YN76		A4YN76 Mox cytochrome c like protein				Q89XI2		Q89XI2 Bll0332 protein
Brady3516_02770	contig_3	765060	766775	-		PQQ-dependent dehydrogenase, methanol/ethanol family	qheDH_2	Quinohemoprotein alcohol dehydrogenase		Alcohol dehydrogenase (Cytochrome c)	IPR002372:Pyrrolo-quinoline quinone repeat domain; IPR011047:Quinoprotein alcohol dehydrogenase-like superfamily; IPR017512:PQQ-dependent dehydrogenase, methanol/ethanol family; IPR018391:Pyrrolo-quinoline quinone beta-propeller repeat;	A4YN77		A4YN77 Quinoprotein ethanol dehydrogenase				Q89XI1		Q89XI1 Bll0333 protein	Q6N4Z5		Q6N4Z5 Alcohol dehydrogenase
Brady3516_02771	contig_3	767023	767472	-	cooxG_1	Carbon monoxide dehydrogenase subunit CooxG		hypothetical protein		Carbon monoxide dehydrogenase	IPR010419:Carbon monoxide dehydrogenase subunit G; IPR023393:START-like domain superfamily;							Q89XI0		Q89XI0 Bll0334 protein
Brady3516_02772	contig_3	768099	768584	+	cutS	Carbon monoxide dehydrogenase small chain	coxS_1	Carbon monoxide dehydrogenase small chain		Aldehyde dehydrogenase gamma chain	IPR001041:2Fe-2S ferredoxin-type iron-sulfur binding domain; IPR002888:[2Fe-2S]-binding; IPR012675:Beta-grasp domain superfamily; IPR036010:2Fe-2S ferredoxin-like superfamily; IPR036884:[2Fe-2S]-binding domain superfamily; IPR051452:Diverse Oxidoreductases;	A4Z318		A4Z318 Putative carbon-monoxide dehydrogenase small subunit, coxS	A0ABF7PXS5		A0ABF7PXS5 Carbon-monoxide dehydrogenase small subunit, coxS-like	Q89XH9		Q89XH9 Blr0335 protein	A0AAF0BS26		A0AAF0BS26 (2Fe-2S)-binding protein	Q92LP3		Q92LP3 Carbon monoxide dehydrogenase small subunit
Brady3516_02773	contig_3	768666	771008	+	cutL	Carbon monoxide dehydrogenase large chain	cutL_3	Carbon monoxide dehydrogenase large chain		Carbon monoxide dehydrogenase large chain	IPR000674:Aldehyde oxidase/xanthine dehydrogenase, a/b hammerhead; IPR008274:Aldehyde oxidase/xanthine dehydrogenase, first molybdopterin binding domain; IPR016208:Aldehyde oxidase/xanthine dehydrogenase-like; IPR036856:Aldehyde oxidase/xanthine dehydrogenase, a/b hammerhead superfamily; IPR037165:Aldehyde oxidase/xanthine dehydrogenase, molybdopterin binding domain superfamily; IPR046867:Aldehyde oxidase/xanthine dehydrogenase, second molybdopterin binding domain;	A4Z319		A4Z319 Putative carbon-monoxide dehydrogenase large subunit, coxL	A0ABF7PXU4		A0ABF7PXU4 Xanthine dehydrogenase, molybdenum binding subunit apo	Q89XH8		Q89XH8 Carbon monoxide dehydrogenase large chain	Q6N0U4	coxL/cutL	Carbon-monoxide dehydrogenase large subunit	Q92LP4		Q92LP4 Carbon monoxide dehydrogenase large subunit transmembrane
Brady3516_02774	contig_3	771149	771949	+	cutM	Carbon monoxide dehydrogenase medium chain	cutM	Carbon monoxide dehydrogenase medium chain		Carbon monoxide dehydrogenase medium subunit CoxM/CutM	IPR002346:Molybdopterin dehydrogenase, FAD-binding; IPR005107:CO dehydrogenase flavoprotein, C-terminal; IPR016166:FAD-binding domain, PCMH-type; IPR016167:FAD-binding, type PCMH, subdomain 1; IPR016169:FAD-binding, type PCMH, subdomain 2; IPR036318:FAD-binding, type PCMH-like superfamily; IPR036683:CO dehydrogenase flavoprotein, C-terminal domain superfamily; IPR051312:Diverse Substrate Oxidoreductases;	A4Z320		A4Z320 Putative carbon monoxide dehydrogenase medium subunit, cox	A0ABF7PXV2		A0ABF7PXV2 Carbon monoxide dehydrogenase medium subunit, coxM-lik	Q89XH7		Q89XH7 Blr0337 protein	Q6N0U3	coxM/cutM	Carbon monoxide dehydrogenase chain C	Q92LP5		Q92LP5 Carbon monoxide dehydrogenase medium subunit transmembrane
Brady3516_02775	contig_3	772258	773382	+		CoA-transferase family III	uctC_3	Acetyl-CoA:oxalate CoA-transferase		Carnitine dehydratase	IPR003673:CoA-transferase family III; IPR023606:CoA-transferase family III domain 1 superfamily; IPR044855:CoA-transferase family III domain 3 superfamily; IPR050509:Coenzyme A-transferase family III;	A4Z321		A4Z321 Putative Alpha-methylacyl-CoA racemase (2-methylacyl-CoA r	A0ABF7PXX6		A0ABF7PXX6 Alpha-methylacyl-CoA racemase (2-methylacyl-CoA racema	Q89XH6	AMACR	Alpha-methylacyl-CoA racemase	Q6N0U2		Q6N0U2 CaiB/BaiF CoA-transferase family protein				A0A0H3C7Q8		A0A0H3C7Q8 Alpha-methylacyl-CoA racemase
Brady3516_02776	contig_3	773510	774625	-	hpd	4-hydroxyphenylpyruvate dioxygenase	hpd	4-hydroxyphenylpyruvate dioxygenase		4-hydroxyphenylpyruvate dioxygenase	IPR004360:Glyoxalase/fosfomycin resistance/dioxygenase domain; IPR005956:4-hydroxyphenylpyruvate dioxygenase; IPR029068:Glyoxalase/Bleomycin resistance protein/Dihydroxybiphenyl dioxygenase; IPR037523:Vicinal oxygen chelate (VOC), core domain; IPR041735:4-hydroxyphenylpyruvate dioxygenase, C-terminal; IPR041736:4-hydroxyphenylpyruvate dioxygenase, N-terminal;	A4Z322	hpd	4-hydroxyphenylpyruvate dioxygenase	A0ABF7PXZ5	hpd	4-hydroxyphenylpyruvate dioxygenase	Q89XH5		Q89XH5 4-hydroxyphenylpyruvate dioxygenase	Q6NDU9	hpd/hppD	4-hydroxyphenylpyruvate dioxygenase	Q92LT1		Q92LT1 4-hydroxyphenylpyruvate dioxygenase	A0A0H3CB33		A0A0H3CB33 4-hydroxyphenylpyruvate dioxygenase
Brady3516_02777	contig_3	774747	775226	+		DNA-binding transcriptional regulator, AsnC/Lrp family	lrp_7	Leucine-responsive regulatory protein		Leucine-responsive regulatory protein	IPR000485:AsnC-type HTH domain; IPR011008:Dimeric alpha-beta barrel; IPR019887:Transcription regulator AsnC/Lrp, ligand binding domain; IPR019888:Transcription regulator AsnC-like; IPR036388:Winged helix-like DNA-binding domain superfamily; IPR036390:Winged helix DNA-binding domain superfamily;	A4Z323		A4Z323 Putative transcriptional regulator, AsnC/Lrp family	A0ABF7PXV0		A0ABF7PXV0 Transcriptional regulator, AsnC family	Q89XH4		Q89XH4 Transcriptional regulatory protein	Q6NDU8		Q6NDU8 Lrp/AsnC family transcriptional regulator	Q92LT2		Q92LT2 Transcription regulator, AsnC family
Brady3516_02778	contig_3	775301	775612	+		DUF1272 domain-containing protein		hypothetical protein		DUF1272 domain-containing protein	IPR010696:Protein of unknown function DUF1272;	A4Z324		A4Z324 DUF1272 domain-containing protein	A0ABF7PXZ2		A0ABF7PXZ2 Uncharacterized protein	Q89XH3		Q89XH3 Blr0341 protein
Brady3516_02779	contig_3	775736	777007	-	fahA	Fumarylacetoacetase		hypothetical protein		Ureidoglycolate lyase	IPR005959:Fumarylacetoacetase; IPR011234:Fumarylacetoacetase-like, C-terminal; IPR015377:Fumarylacetoacetase, N-terminal; IPR036462:Fumarylacetoacetase, N-terminal domain superfamily; IPR036663:Fumarylacetoacetase-like, C-terminal domain superfamily;	A4Z325	fahA	fumarylacetoacetase	A0ABF7PY98	fahA	Fumarylacetoacetate hydrolase	Q89XH2	fah	fumarylacetoacetase	Q6N0U1	fahA	fumarylacetoacetase
Brady3516_02780	contig_3	777221	778567	-	hmgA	Homogentisate 1,2-dioxygenase	hmgA	Homogentisate 1%2C2-dioxygenase		Homogentisate 1%2C2-dioxygenase	IPR005708:Homogentisate 1,2-dioxygenase; IPR011051:RmlC-like cupin domain superfamily; IPR014710:RmlC-like jelly roll fold; IPR022950:Homogentisate 1,2-dioxygenase, bacterial; IPR046451:Homogentisate 1,2-dioxygenase, C-terminal domain; IPR046452:Homogentisate 1,2-dioxygenase, N-terminal domain;	A4Z326	hmgA	Homogentisate 1,2-dioxygenase	A0ABF7PXV3	hmgA	Homogentisate 1,2-dioxygenase	Q89XH1	hmgA	Homogentisate 1,2-dioxygenase	A0AAE9Y5P6	hmgA	Homogentisate 1,2-dioxygenase	Q9X4F5	hmgA	Homogentisate 1,2-dioxygenase	B8H072	hmgA	Homogentisate 1,2-dioxygenase
Brady3516_02781	contig_3	778570	779526	-		Metallo-beta-lactamase type 2-like hydrolase		hypothetical protein		Zn-dependent hydrolase	IPR001279:Metallo-beta-lactamase; IPR036866:Ribonuclease Z/Hydroxyacylglutathione hydrolase-like; IPR050855:Metallo-beta-lactamase type 2-like;	A4Z327		A4Z327 Putative Metallo-beta-lactamase family protein	A0ABF7PXT1		A0ABF7PXT1 Metallo-beta-lactamase family protein	Q89XH0		Q89XH0 Bll0344 protein	Q6N0T8	cphA1	Beta lactamase
Brady3516_02782	contig_3	779545	779769	-		Protein of unknown function DUF2783		hypothetical protein		DUF2783 domain-containing protein	IPR021233:Protein of unknown function DUF2783;
Brady3516_02783	contig_3	779778	781406	-		FAD-binding domain-containing protein	tetX	Flavin-dependent monooxygenase		Putative 3-(3-hydroxy-phenyl)propionate hydroxylase	IPR002938:FAD-binding domain; IPR036188:FAD/NAD(P)-binding domain superfamily; IPR050641:Rifampicin monooxygenase-like;	A4Z329		A4Z329 Putative FAD-binding Monooxygenase	A0ABF7PXT5		A0ABF7PXT5 FAD-binding Monooxygenase	Q89XG8		Q89XG8 Bll0346 protein	Q6N0T6		Q6N0T6 FAD-dependent oxidoreductase
Brady3516_02784	contig_3	781517	782059	+		DNA-binding transcriptional regulator, MarR family		hypothetical protein	marR	DNA-binding transcriptional regulator%2C MarR family	IPR000835:MarR-type HTH domain; IPR023187:Transcriptional regulator MarR-type, conserved site; IPR036388:Winged helix-like DNA-binding domain superfamily; IPR036390:Winged helix DNA-binding domain superfamily; IPR039422:Transcription regulators MarR/SlyA-like;	A4Z330		A4Z330 Putative transcriptional regulator, MarR family	A0ABF7PXU1		A0ABF7PXU1 Transcriptional regulator, MarR family	Q89XG7		Q89XG7 Transcriptional regulatory protein	Q6N0T5		Q6N0T5 MarR family transcriptional regulator
Brady3516_02785	contig_3	782176	782982	-		Ribonuclease Z/Hydroxyacylglutathione hydrolase-like metallo-beta-lactamase		hypothetical protein		N-acyl homoserine lactonase	IPR001279:Metallo-beta-lactamase; IPR036866:Ribonuclease Z/Hydroxyacylglutathione hydrolase-like; IPR051013:Metallo-beta-lactamase superfamily lactonases;	A4Z339		A4Z339 Putative Zn-dependent hydrolase	A0ABF7PXS4		A0ABF7PXS4 Zn-dependent hydrolase	Q89XG3		Q89XG3 Bll0351 protein
Brady3516_02786	contig_3	783344	784900	+		Caspase domain containing protein		hypothetical protein		hypothetical protein	IPR011600:Peptidase C14, caspase domain; IPR011990:Tetratricopeptide-like helical domain superfamily; IPR019734:Tetratricopeptide repeat; IPR029030:Caspase-like domain superfamily; IPR052039:Caspase-related proteases and regulators;							Q89XG2		Q89XG2 Blr0352 protein
Brady3516_02787	contig_3	785045	785716	+		OmpA-like outer membrane protein	pal_3	Peptidoglycan-associated lipoprotein		OmpA-like domain-containing protein	IPR006664:Outer membrane protein, bacterial; IPR006665:OmpA-like domain; IPR006690:Outer membrane protein, OmpA-like, conserved site; IPR036737:OmpA-like domain superfamily; IPR050330:Bacterial Outer Membrane Structural/Functional;	A4Z337		A4Z337 OmpA-like domain-containing protein	A0ABF7PXS2		A0ABF7PXS2 Uncharacterized protein	Q89XG0		Q89XG0 Blr0354 protein	Q6N0T3		Q6N0T3 OmpA family protein
Brady3516_02788	contig_3	785875	786804	+		RND efflux pump, membrane fusion protein		hypothetical protein		hypothetical protein	IPR032317:RND efflux pump, membrane fusion protein, barrel-sandwich domain; IPR051909:Membrane Fusion Protein Cation Efflux System;	A4Z336		A4Z336 Putative HlyD family Secretion protein	A0ABF7PXU7		A0ABF7PXU7 HlyD family Secretion protein	Q89XF9		Q89XF9 Blr0355 protein	Q6N0T2		Q6N0T2 Efflux RND transporter periplasmic adaptor subunit
Brady3516_02789	contig_3	786804	789950	+		Multidrug efflux pump subunit AcrB-like protein	mdtC_1	Multidrug resistance protein MdtC	mdtC	Multidrug resistance protein MdtC	IPR001036:Acriflavin resistance protein; IPR027463:Multidrug efflux transporter AcrB TolC docking domain, DN/DC subdomains;	A4Z335		A4Z335 Putative multidrug efflux transporter, AcrB/AcrD/AcrF family	A0ABF7PY89		A0ABF7PY89 Multidrug efflux transporter,AcrB/AcrD/AcrF family	Q89XF8		Q89XF8 Acr family transport protein	Q6N0T1		Q6N0T1 Efflux RND transporter permease subunit	Q92MY6		Q92MY6 Multidrug resistance protein	A0A0H3CCS3	acrB	Cation/multidrug efflux pump AcrB	O31501	swrC	Swarming motility protein SwrC
Brady3516_02790	contig_3	790013	790252	+		DUF433 domain-containing protein		hypothetical protein		hypothetical protein	IPR007367:Protein of unknown function DUF433; IPR009057:Homedomain-like superfamily; IPR032458:Histone H2A conserved site; IPR036388:Winged helix-like DNA-binding domain superfamily;
Brady3516_02791	contig_3	790618	791292	-		Cyclic nucleotide-binding transcriptional regulator, Crp-type		Cyclic AMP receptor protein		HTH crp-type domain-containing protein	IPR000595:Cyclic nucleotide-binding domain; IPR012318:Crp-type HTH domain; IPR014710:RmlC-like jelly roll fold; IPR018488:Cyclic nucleotide-binding, conserved site; IPR018490:Cyclic nucleotide-binding domain superfamily; IPR036388:Winged helix-like DNA-binding domain superfamily; IPR036390:Winged helix DNA-binding domain superfamily; IPR050397:Global Transcriptional Regulators in Environmental Response;	A4Z333		A4Z333 cAMP receptor protein	A0ABF7PXU3		A0ABF7PXU3 Transcriptional regulator, Crp/Fnr family	Q89XF7		Q89XF7 cAMP receptor protein
Brady3516_02792	contig_3	791541	793613	+	asmA_2	Cell envelope biogenesis protein AsmA		hypothetical protein	asmA	Cell envelope biogenesis protein AsmA	IPR007844:AsmA; IPR052894:AsmA-related;	A4Z332		A4Z332 Putative AsmA-like protein	A0ABF7PXY9		A0ABF7PXY9 AsmA-like protein	Q89XF6		Q89XF6 Blr0358 protein	Q6N0T0		Q6N0T0 AsmA family protein	Q92VZ2		Q92VZ2 AsmA domain-containing protein
Brady3516_02793	contig_3	793818	796265	+		HAMP & Double Cache domain 1 domain-containing adenylate cyclase		hypothetical protein		HAMP domain-containing protein	IPR001054:Adenylyl cyclase class-3/4/guanylyl cyclase; IPR003018:GAF domain; IPR003660:HAMP domain; IPR029016:GAF-like domain superfamily; IPR029787:Nucleotide cyclase; IPR033479:Double Cache domain 1; IPR050697:Adenylyl/Guanylyl Cyclase Class-3/4;	A4Z331		A4Z331 Putative Adenylate/Guanylate cyclase	A0ABF7PXV8		A0ABF7PXV8 Adenylate/Guanylate cyclase	Q89XF5		Q89XF5 Blr0359 protein
Brady3516_02794	contig_3	796528	796683	-		SpoVT-AbrB domain-containing protein		hypothetical protein		hypothetical protein	IPR007159:SpoVT-AbrB domain; IPR037914:SpoVT-AbrB domain superfamily;
Brady3516_02795	contig_3	796680	797069	-		Bacteriophage T5 Orf172 DNA-binding domain-containing protein		hypothetical protein		hypothetical protein	IPR018306:Bacteriophage T5, Orf172 DNA-binding;
Brady3516_02796	contig_3	797650	798516	+		Hypothetical protein		hypothetical protein		DUF1963 domain-containing protein								Q89XF4		Q89XF4 Blr0360 protein
Brady3516_02797	contig_3	798517	799944	-		LTXXQ motif family protein		hypothetical protein		LTXXQ motif family protein	IPR012899:LTXXQ motif family protein;							Q89XF3		Q89XF3 Bll0361 protein
Brady3516_02798	contig_3	800061	801092	-		LysM domain-containing protein		hypothetical protein	lysM	LysM domain-containing protein	IPR013783:Immunoglobulin-like fold; IPR018392:LysM domain; IPR036779:LysM domain superfamily; IPR052196:Bacterial Potassium Binding;							Q89XF2		Q89XF2 Bll0362 protein
Brady3516_02799	contig_3	801214	801963	+		Hypothetical protein		hypothetical protein		hypothetical protein
Brady3516_02800	contig_3	802102	804765	+		EAL domain-containing, DDGEF domain histidine kinase		hypothetical protein		Blr0364 protein	IPR000160:GGDEF domain; IPR001633:EAL domain; IPR029787:Nucleotide cyclase; IPR035919:EAL domain superfamily; IPR035965:PAS domain superfamily; IPR043128:Reverse transcriptase/Diguanylate cyclase domain; IPR052155:Bacterial biofilm regulation/maintenance; IPR054327:Histidine kinase-like, sensor domain;							Q89XF0		Q89XF0 Blr0364 protein
Brady3516_02801	contig_3	805048	807228	-		Histidine kinase		hypothetical protein		Blue-light-activated histidine kinase	IPR000014:PAS domain; IPR000700:PAS-associated, C-terminal; IPR001610:PAC motif; IPR011102:Signal transduction histidine kinase, HWE region; IPR013656:PAS fold-4; IPR013767:PAS fold; IPR035965:PAS domain superfamily; IPR036890:Histidine kinase/HSP90-like ATPase superfamily;	A4YN95		A4YN95 Blue-light-activated histidine kinase	A0ABF7QDF7		A0ABF7QDF7 Signal transduction histidine kinase with PAS/PAC domains							Q930Y7		Q930Y7 Blue-light-activated histidine kinase	A0A0H3C6I8		A0A0H3C6I8 histidine kinase
Brady3516_02802	contig_3	807395	807517	-		Hypothetical protein		hypothetical protein		MFS transporter
Brady3516_02803	contig_3	808195	809316	+		Lactonase family protein	pgl_1	6-phosphogluconolactonase		hypothetical protein	IPR011045:Nitrous oxide reductase, N-terminal; IPR015943:WD40/YVTN repeat-like-containing domain superfamily; IPR019405:Lactonase, 7-bladed beta-propeller; IPR050282:Cycloisomerase 2;	A4YZY0		A4YZY0 6-phosphogluconolactonase	A0ABF7QCG8		A0ABF7QCG8 Uncharacterized protein	Q89XE6		Q89XE6 Blr0368 protein													C4ZXT8	pgl	6-phosphogluconolactonase
Brady3516_02804	contig_3	809385	809555	+		Hypothetical protein		hypothetical protein		hypothetical protein
Brady3516_02805	contig_3	809735	810655	+		Membrane Fusion Protein Cation Efflux System		hypothetical protein		Efflux RND transporter periplasmic adaptor subunit	IPR051909:Membrane Fusion Protein Cation Efflux System;	A4Z341		A4Z341 HlyD family efflux transporter periplasmic adaptor subunit	A0ABF7PXU9		A0ABF7PXU9 Uncharacterized protein	Q89XE5		Q89XE5 Blr0369 protein	A0AAF0BTD1		A0AAF0BTD1 Efflux RND transporter periplasmic adaptor subunit
Brady3516_02806	contig_3	810842	811690	-		Caspase family p20 domain-containing protein		hypothetical protein		CASPASE-P20 domain-containing protein	IPR001309:Peptidase C14, p20 domain; IPR011600:Peptidase C14, caspase domain; IPR029030:Caspase-like domain superfamily; IPR052039:Caspase-related proteases and regulators;	A4Z342		A4Z342 Putative Peptidase Caspase-like	A0ABF7PXY3		A0ABF7PXY3 Peptidase	Q89XE4		Q89XE4 Bll0370 protein	Q6NBN5		Q6NBN5 Caspase family protein
Brady3516_02807	contig_3	812062	813840	+		Hypothetical protein		hypothetical protein		UPF0753 protein		A4Z343		A4Z343 Uncharacterized protein	A0ABF7PXT8		A0ABF7PXT8 Uncharacterized protein	Q89XE3		Q89XE3 Blr0371 protein	Q6NBN6		Q6NBN6 Uncharacterized protein
Brady3516_02808	contig_3	814105	814830	+		SNase-like domain-containing protein		hypothetical protein		TNase-like domain-containing protein	IPR016071:Staphylococcal nuclease (SNase-like), OB-fold; IPR035437:SNase-like, OB-fold superfamily;	A4Z344		A4Z344 Putative Staphylococcus nuclease-like protein (SNase-like)	A0ABF7PXX0		A0ABF7PXX0 Nuclease-like protein	Q89XE2		Q89XE2 Blr0372 protein	A0AAE9XXE5		A0AAE9XXE5 Thermonuclease family protein
Brady3516_02809	contig_3	814937	816124	+	sgaA_1	Serine--glyoxylate aminotransferase	sgaA_1	Serine--glyoxylate aminotransferase		Serine--glyoxylate aminotransferase	IPR000192:Aminotransferase class V domain; IPR015421:Pyridoxal phosphate-dependent transferase, major domain; IPR015422:Pyridoxal phosphate-dependent transferase, small domain; IPR015424:Pyridoxal phosphate-dependent transferase; IPR020578:Aminotransferase class-V, pyridoxal-phosphate binding site; IPR024169:Serine-pyruvate aminotransferase/2-aminoethylphosphonate-pyruvate transaminase;	A4Z345		A4Z345 Putative Aminotransferase, class V putative Serine--glyoxy	A0ABF7PY81		A0ABF7PY81 Aminotransferase, class V	Q89XE1		Q89XE1 Hypothetical aminotransferase	Q6NBN9		Q6NBN9 Aminotransferase class V-fold PLP-dependent enzyme
Brady3516_02810	contig_3	816303	817409	-		Hypothetical protein		hypothetical protein		DUF4015 domain-containing protein								Q89XE0		Q89XE0 Bll0374 protein
Brady3516_02811	contig_3	817409	818845	-	algI	Alginate O-acetyltransferase AlgI/D-alanyl transfer protein DltB	patA	Peptidoglycan O-acetyltransferase		Peptidoglycan O-acetyltransferase	IPR004299:Membrane bound O-acyl transferase, MBOAT; IPR024194:Alginate O-acetyltransferase AlgI/D-alanyl transfer protein DltB; IPR028362:Alginate O-acetyltransferase AlgI; IPR051085:Membrane-bound O-acyltransferase;	A4YY79		A4YY79 Probable alginate O-acetylase AlgI	A0ABF7QB73		A0ABF7QB73 Alginate O-acetyltransferase	Q89XD9		Q89XD9 Probable alginate O-acetylase AlgI	Q6N562		Q6N562 Probable alginate O-acetylase AlgI	Q92NB0		Q92NB0 Probable alginate O-acetylase AlgI
Brady3516_02812	contig_3	819150	821249	+		Prolyl oligopeptidase	dapb1	Dipeptidyl aminopeptidase BI		S9 family peptidase	IPR001375:Peptidase S9, prolyl oligopeptidase, catalytic domain; IPR002470:Peptidase S9A, prolyl oligopeptidase; IPR023302:Peptidase S9A, N-terminal domain; IPR029058:Alpha/Beta hydrolase fold; IPR051543:Serine Peptidase S9A Subfamily;	A4Z346		A4Z346 Putative peptidase S9A family putative Protease II	A0ABF7PXR0		A0ABF7PXR0 Oligopeptidase B, Serine peptidase, MEROPS family S09A	Q89XD8	ptrB	Protease II	Q6N9H9		Q6N9H9 Aminopeptidase	Q92RB0	ptrB	Probable protease II oligopeptidase B hydrolase ser	A0A0H3C724	ptrB	Protease II PtrB				P24555	ptrB/tlp	Protease 2
Brady3516_02813	contig_3	821250	821969	-	rraA_4	RNA degradosome component RraA (regulator of RNase E activity)		hypothetical protein		4-hydroxy-4-methyl-2-oxoglutarate aldolase	IPR005493:Ribonuclease E inhibitor RraA/RraA-like protein; IPR036704:Ribonuclease E inhibitor RraA/RraA-like superfamily;	A4Z347		A4Z347 Uncharacterized protein	A0ABF7PXR5		A0ABF7PXR5 Uncharacterized protein	Q89XD7		Q89XD7 Bll0377 protein				Q92X48		Q92X48 Uncharacterized protein
Brady3516_02814	contig_3	822066	823805	-		Dihydroxy-acid dehydratase		6-deoxy-6-sulfo-D-gluconate dehydratase		6-deoxy-6-sulfo-D-gluconate dehydratase	IPR000581:Dihydroxy-acid/6-phosphogluconate dehydratase, N-terminal; IPR020558:Dihydroxy-acid/6-phosphogluconate dehydratase, conserved site; IPR037237:IlvD/EDD, N-terminal domain; IPR042096:Dihydroxy-acid dehydratase, C-terminal; IPR052352:Sugar Degradation Dehydratases; IPR056740:Dihydroxy-acid/6-phosphogluconate dehydratase, C-terminal;	A4Z348		A4Z348 Putative Dihydroxy-acid dehydratase	A0ABF7PXS8		A0ABF7PXS8 Dihydroxyacid dehydratase	Q89XD6	ilvD	Dihydroxy-acid dehydratase				Q92X47	ilvD4	Dihydroxy-acid dehydratase protein
Brady3516_02815	contig_3	824071	824490	+		Signal transduction response regulator	mprA	Response regulator MprA		Response regulator with CheY-like receiver%2C AAA-type ATPase%2C and DNA-binding domains	IPR001789:Signal transduction response regulator, receiver domain; IPR011006:CheY-like superfamily; IPR050595:Bacterial response regulator;	A4Z355		A4Z355 Response regulator receiver (CheY-like protein)	A0ABF7PXQ2		A0ABF7PXQ2 Response regulator receiver (CheY-like protein)	Q89XD0		Q89XD0 Two-component response regulator
Brady3516_02816	contig_3	824468	828076	+		Histidine kinase	rcsC_9	Sensor histidine kinase RcsC		histidine kinase	IPR000014:PAS domain; IPR000700:PAS-associated, C-terminal; IPR001789:Signal transduction response regulator, receiver domain; IPR003594:Histidine kinase/HSP90-like ATPase domain; IPR003660:HAMP domain; IPR003661:Signal transduction histidine kinase, dimerisation/phosphoacceptor domain; IPR004358:Signal transduction histidine kinase-related protein, C-terminal; IPR005467:Histidine kinase domain; IPR011006:CheY-like superfamily; IPR013655:PAS fold-3; IPR013767:PAS fold; IPR029151:Periplasmic sensor-like domain superfamily; IPR035965:PAS domain superfamily; IPR036097:Signal transduction histidine kinase, dimerisation/phosphoacceptor domain superfamily; IPR036890:Histidine kinase/HSP90-like ATPase superfamily; IPR048760:Histidine kinase VP0354-like, sensor domain;	A4Z356		A4Z356 histidine kinase	A0ABF7PXM7		A0ABF7PXM7 PAS/PAC sensor hybrid histidine kinase	Q89XC9		Q89XC9 histidine kinase	A0AAE9XTK6		A0AAE9XTK6 histidine kinase
Brady3516_02817	contig_3	828149	828784	-		Two-component response regulator, LuxR family	tmoT_2	Response regulator protein TmoT		DNA-binding response regulator	IPR000792:Transcription regulator LuxR, C-terminal; IPR001789:Signal transduction response regulator, receiver domain; IPR011006:CheY-like superfamily; IPR016032:Signal transduction response regulator, C-terminal effector; IPR036388:Winged helix-like DNA-binding domain superfamily;	A4Z357		A4Z357 Putative two-component transcriptional regulator, LuxR family	A0ABF7PXQ6		A0ABF7PXQ6 Two component transcriptional regulator, LuxR family	Q89XC8		Q89XC8 Two-component response regulator	Q6N967		Q6N967 Ptwo-component transcriptional regulator, LuxR family
Brady3516_02818	contig_3	828934	829236	+		Hypothetical protein		hypothetical protein	nolY	NolY
Brady3516_02819	contig_3	829258	829761	-		Signal transduction response regulator		hypothetical protein		Response regulatory domain-containing protein	IPR001789:Signal transduction response regulator, receiver domain; IPR011006:CheY-like superfamily; IPR050595:Bacterial response regulator;	A4Z358		A4Z358 Putative response regulator receiver protein (CheY-like)	A0ABF7PXR6		A0ABF7PXR6 Response regulator receiver protein	Q89XC6		Q89XC6 Two-component response regulator
Brady3516_02820	contig_3	829902	830219	-		Hypothetical protein		hypothetical protein	pilZ	Pilus assembly protein PilZ		A4Z359		A4Z359 PilZ domain-containing protein	A0ABF7PXT3		A0ABF7PXT3 Uncharacterized protein	Q89XC5		Q89XC5 Bll0389 protein
Brady3516_02821	contig_3	830222	831100	-	cheR_1	Methylase of chemotaxis methyl-accepting proteins	cheR1_1	Chemotaxis protein methyltransferase 1		Chemotaxis protein methyltransferase	IPR000780:MCP methyltransferase, CheR-type; IPR022641:Chemotaxis receptor methyltransferase CheR, N-terminal; IPR022642:MCP methyltransferase, CheR-type, SAM-binding domain, C-terminal; IPR026024:Chemotaxis protein methyltransferase CheR; IPR029063:S-adenosyl-L-methionine-dependent methyltransferase superfamily; IPR036804:Chemotaxis receptor methyltransferase CheR, N-terminal domain superfamily; IPR050903:Bacterial Chemotaxis Protein Methyltransferase;	A4Z360	cheR	Chemotaxis protein methyltransferase	A0ABF7PXV1	cheR/cheX	MCP methyltransferase, CheR-type	Q89XC4	cheR1	Chemotaxis protein methyltransferase	Q6N9B8	cheR2	protein-glutamate O-methyltransferase
Brady3516_02822	contig_3	831162	831548	-	cheY_2	Chemotaxis protein CheY	cheY_2	Chemotaxis protein CheY		Response regulator receiver domain protein	IPR001789:Signal transduction response regulator, receiver domain; IPR011006:CheY-like superfamily; IPR050595:Bacterial response regulator;							Q89XC3		Q89XC3 Two-component response regulator
Brady3516_02823	contig_3	831580	832056	-	cheW_3	Chemotaxis signal transduction protein CheW	cheW_1	Chemotaxis protein CheW		CheW-like protein	IPR002545:CheW-like domain; IPR036061:CheW-like domain superfamily; IPR039315:Chemotaxis protein CheW;	A4Z362	cheW	Chemotaxis protein cheW	A0ABF7PXV4	cheW	CheW protein	Q89XC2	cheW	Transducer coupling protein	A0AAE9XZ89		A0AAE9XZ89 Chemotaxis protein CheW
Brady3516_02824	contig_3	832084	832311	-	cheY_3	Chemotaxis protein CheY		hypothetical protein		hypothetical protein	IPR001789:Signal transduction response regulator, receiver domain; IPR011006:CheY-like superfamily;
Brady3516_02825	contig_4	125	1183	+		Flagellin-like protein		hypothetical protein		hypothetical protein	IPR011087:Domain of unknown function DUF1522; IPR046358:Flagellin, C-terminal domain;	A4Z365		A4Z365 Flagellin
Brady3516_02826	contig_4	1510	3789	+		Putative flagellin with DUF1522 domain		hypothetical protein		Flagellin	IPR001029:Flagellin, N-terminal domain; IPR011087:Domain of unknown function DUF1522; IPR046358:Flagellin, C-terminal domain;	A4YXX5		A4YXX5 Flagellin	A0ABF7QAI7		A0ABF7QAI7 Flagellin protein, C-terminus	Q89HZ5		Q89HZ5 Flagellin	Q6N2W9		Q6N2W9 Flagellin
Brady3516_02827	contig_4	4010	6304	+		Putative flagellin with DUF1522 domain		hypothetical protein		Flagellin	IPR001029:Flagellin, N-terminal domain; IPR011087:Domain of unknown function DUF1522; IPR046358:Flagellin, C-terminal domain;							Q89HZ6		Q89HZ6 Flagellin	Q6N2Y3		Q6N2Y3 Flagellin
Brady3516_02828	contig_4	6599	6967	+	flaF_1	Flagellar biosynthesis regulator FlaF		hypothetical protein	flaF	Flagellar protein FlaF	IPR010845:Flagellar FlaF;							Q89HZ7		Q89HZ7 Bll5842 protein
Brady3516_02829	contig_4	7126	7485	-	flaG	FlaG protein		hypothetical protein	flaG	FlaG protein	IPR035924:FlaG-like superfamily;							Q89HZ8		Q89HZ8 Blr5841 protein
Brady3516_02830	contig_4	7644	8141	-	flgN_2	Flagellar protein FlgN		hypothetical protein	flgN	Flagellar protein FlgN		A4YXX2		A4YXX2 Flagellar protein FlgN	A0ABF7QAT5		A0ABF7QAT5 Uncharacterized protein	Q89HZ9		Q89HZ9 Blr5840 protein	Q6N2Y6		Q6N2Y6 Flagellar protein FlgN
Brady3516_02831	contig_4	8153	8521	-	flgJ_2	Flagellar assembly peptidoglycan hydrolase FlgJ		hypothetical protein		hypothetical protein	IPR019301:Flagellar protein FlgJ, N-terminal;							Q89I00		Q89I00 Blr5839 protein	A0AAE9Y8A7	flgJ	Flagellar assembly peptidoglycan hydrolase FlgJ
Brady3516_02832	contig_4	8521	9645	-	flgI_2	Flagellar P-ring protein FlgI	flgI_1	Flagellar P-ring protein		Flagellar P-ring protein	IPR001782:Flagellar P-ring protein;	A4YXX0	flgI	Flagellar P-ring protein	A5EMT7	flgI	Flagellar P-ring protein	Q89I01	flgI1	Flagellar P-ring protein 1	A0AAF0BS33	flgI	Flagellar P-ring protein				A0A0H3C9M6	flgI	Flagellar P-ring protein				C4ZS20	flgI	Flagellar P-ring protein
Brady3516_02833	contig_4	9931	10344	+	fliX	Flagellar assembly regulator FliX	fliX	Flagellar assembly protein FliX	fliX	Flagellar assembly protein FliX	IPR019704:Flagellar assembly regulator FliX, class II;				A0ABF7QAL2		A0ABF7QAL2 Flagellar assembly protein fliX	Q89I02	fliX	FliX protein
Brady3516_02834	contig_4	10359	10730	-		DNA-binding transcriptional regulator, HxlR family	yybR_1	putative HTH-type transcriptional regulator YybR		Helix-turn-helix transcriptional regulator	IPR002577:Helix-turn-helix, HxlR type; IPR011991:ArsR-like helix-turn-helix domain; IPR036388:Winged helix-like DNA-binding domain superfamily; IPR036390:Winged helix DNA-binding domain superfamily;	A4YXW8		A4YXW8 Putative transcriptional regulatory protein, related to Ma	A0ABF7QAG0		A0ABF7QAG0 Transcriptional regulatory protein	Q89I03		Q89I03 Transcriptional regulatory protein PadR
Brady3516_02835	contig_4	10895	11506	+		Polyketide Oxidoreductase		hypothetical protein		Semialdhyde-dh domain-containing protein	IPR016040:NAD(P)-binding domain; IPR036291:NAD(P)-binding domain superfamily; IPR051606:Polyketide Oxidoreductase-like;	A4YXW6		A4YXW6 NAD(P)-binding domain-containing protein	A0ABF7QAD9		A0ABF7QAD9 Uncharacterized protein	Q89I04		Q89I04 Bll5835 protein
Brady3516_02836	contig_4	11724	12089	+	dksA	DnaK suppressor protein DksA	dksA	RNA polymerase-binding transcription factor DksA	dksA	RNA polymerase-binding transcription factor DksA	IPR000962:Zinc finger, DksA/TraR C4-type; IPR012784:RNA polymerase-binding transcription factor DksA; IPR020458:Zinc finger, DksA/TraR C4-type conserved site; IPR037187:DksA, N-terminal domain superfamily; IPR048489:DnaK suppressor protein DksA, N-terminal domain;	A4YXW5	dksA	RNA polymerase-binding transcription factor DksA	A0ABF7QAH0	dksA	Transcriptional regulator, TraR/DksA family	Q89I05	dksA	RNA polymerase-binding transcription factor DksA	A0AAF0BS96	dksA	RNA polymerase-binding transcription factor DksA	Q92PF8	dksA	RNA polymerase-binding transcription factor DksA	B8H0C0	dksA	RNA polymerase-binding transcription factor DksA
Brady3516_02837	contig_4	12576	13604	+		NAD(P)-dependent dehydratase-like protein		hypothetical protein		Dihydroflavonol-4-reductase	IPR001509:NAD-dependent epimerase/dehydratase; IPR036291:NAD(P)-binding domain superfamily; IPR050425:NAD(P)-dependent dehydratase-like;	A4YXW3		A4YXW3 Putative dihydrokaempferol 4-reductase (NAD-dependent epim	A0ABF7QAF7		A0ABF7QAF7 Dihydrokaempferol 4-reductase (NAD-dependent epimerase	Q89I07		Q89I07 Bll5833 protein
Brady3516_02838	contig_4	13688	14467	+		Fumarylacetoacetase-like	mhpD	2-keto-4-pentenoate hydratase		2-keto-4-pentenoate hydratase	IPR011234:Fumarylacetoacetase-like, C-terminal; IPR036663:Fumarylacetoacetase-like, C-terminal domain superfamily; IPR050772:Hydratase/Decarboxylase Family, MhpD Subfamily;	A4YXW2		A4YXW2 Putative hydratase/decarboxylase putative 4-oxalocrotonate	A0ABF7QB76		A0ABF7QB76 Hydratase/decarboxylase	Q89I08		Q89I08 Bll5831 protein
Brady3516_02839	contig_4	14820	15986	+		PcfJ domain-containing protein		hypothetical protein		PcfJ-like protein	IPR025586:PcfJ-like protein;	A4YP97		A4YP97 PcfJ-like protein
Brady3516_02840	contig_4	16120	16884	-	flgH_1	flagellar basal body L-ring protein FlgH	flgH_1	Flagellar L-ring protein		Flagellar L-ring protein	IPR000527:Flagellar L-ring protein;	A4YXW1	flgH	Flagellar L-ring protein	A0ABF7QAM6	flgH	Flagellar L-ring protein (Basal body L-ring pro	Q89I09	flgH1	Flagellar L-ring protein 1	A0AAE9Y382	flgH	Flagellar L-ring protein				A0A0H3C9Y8	flgH	Flagellar L-ring protein
Brady3516_02841	contig_4	16889	18019	-	flgA_2	Flagellar basal body P-ring formation protein FlgA		hypothetical protein		hypothetical protein	IPR013974:SAF domain; IPR017585:Flagella basal body P-ring formation protein FlgA, SAF domain; IPR039246:Flagellar protein FlgA; IPR041231:FlgA, N-terminal;	A4YXW0		A4YXW0 Putative flagellar protein FlgA	A0ABF7QA84		A0ABF7QA84 Flagellar protein FlgA	Q89I10		Q89I10 Blr5829 protein	Q6N2Z6	flgA	Flagellar basal body P-ring formation chaperone FlgA
Brady3516_02842	contig_4	18030	18818	-	flgG_2	Flagellar basal-body rod protein FlgG	flgG_1	Flagellar basal-body rod protein FlgG	flgG	Flagellar basal-body rod protein FlgG	IPR001444:Flagellar basal body rod protein, N-terminal; IPR010930:Flagellar basal-body/hook protein, C-terminal domain; IPR012834:Flagellar basal-body rod FlgG; IPR019776:Flagellar basal body rod protein, conserved site; IPR020013:Flagellar hook-basal body protein, FlgE/F/G; IPR037925:Flagellar hook-basal body protein, FlgE/F/G-like; IPR053967:Flagellar hook protein FlgE/F/G-like, D1 domain;	A4YXV9	flgG	Flagellar basal-body rod protein FlgG	A0ABF7QA91	flgG/flaL	Flagellar basal-body rod protein flgG (Dis	Q89I11	flgG	Flagellar basal-body rod protein FlgG	Q6N2Z7	flgG	Flagellar basal-body rod protein FlgG				A0A0H3C944	flgG	Flagellar basal-body rod protein FlgG				P0ABX5	flgG/fla FVII flaL	Flagellar basal-body rod protein FlgG
Brady3516_02843	contig_4	18835	19596	-	flgF_2	Flagellar basal-body rod protein FlgF	flgG_2	Flagellar basal-body rod protein FlgG	flgF	Flagellar basal-body rod protein FlgF	IPR001444:Flagellar basal body rod protein, N-terminal; IPR010930:Flagellar basal-body/hook protein, C-terminal domain; IPR012836:Flagellar basal-body rod FlgF; IPR019776:Flagellar basal body rod protein, conserved site; IPR020013:Flagellar hook-basal body protein, FlgE/F/G; IPR037925:Flagellar hook-basal body protein, FlgE/F/G-like; IPR053967:Flagellar hook protein FlgE/F/G-like, D1 domain;	A4YXV8		A4YXV8 Flagellar basal-body rod protein FlgF	A0ABF7QAK5		A0ABF7QAK5 Flagellar basal-body rod protein (FlgF or flgG)	Q89I12	flgF	Flagellar basal-body rod protein FlgF	Q6N2Z8	flgF	Flagellar basal-body rod protein FlgF
Brady3516_02844	contig_4	19980	20477	+	fliL_3	Flagellar basal body-associated protein FliL		hypothetical protein		hypothetical protein	IPR005503:Flagellar basal body-associated protein FliL;	A4YXV7	fliL	Flagellar protein FliL	A0ABF7QAE4	fliL	Flagellar basal body-associated protein FliL	Q89I13	fliL	Flagellar protein FliL	Q6N2Z9	fliL	Flagellar protein FliL
Brady3516_02845	contig_4	20498	21700	+	fliM_2	Flagellar motor switch protein FliM		hypothetical protein	fliM	Flagellar motor switch protein FliM	IPR001543:Flagellar motor switch protein FliN-like, C-terminal domain; IPR001689:Flagellar motor switch protein FliM; IPR028976:CheC-like superfamily; IPR036429:SpoA-like superfamily;	A4YXV6	fliM	Flagellar motor switch protein FliM	A0ABF7QAC3	fliM	Flagellar motor switch protein FliM	Q89I14	fliM	Flagellar motor switch protein FliM	Q6N300	fliM	Flagellar motor switch protein FliM				B8GXB5	fliM/flbO	Flagellar motor switch protein FliM
Brady3516_02846	contig_4	21697	22143	+		DUF6468 domain-containing protein		hypothetical protein		DUF6468 domain-containing protein	IPR045531:Domain of unknown function DUF6468;	A4YXV5		A4YXV5 DUF6468 domain-containing protein	A0ABF7QAG1		A0ABF7QAG1 Uncharacterized protein	Q89I15		Q89I15 Bll5824 protein
Brady3516_02847	contig_4	22169	22927	+	flbB	Flagellar protein FlbB		hypothetical protein	flbB	Flagellar protein FlbB		A4YXV4		A4YXV4 Flagellar protein FlbB	A0ABF7QAV1		A0ABF7QAV1 Uncharacterized protein	Q89I16		Q89I16 Bll5823 protein	Q6N302		Q6N302 Flagellar protein FlbB
Brady3516_02848	contig_4	23021	26758	+		TPR-like helical domain protein		hypothetical protein		TPR-REGION domain-containing protein	IPR011990:Tetratricopeptide-like helical domain superfamily; IPR019734:Tetratricopeptide repeat;	A4YXV3		A4YXV3 Tetratricopeptide repeat protein	A0ABF7QAE3		A0ABF7QAE3 Uncharacterized protein	Q89I22		Q89I22 Bll5817 protein	Q6N306		Q6N306 Tetratricopeptide repeat protein				A0A0H3C9N9		A0A0H3C9N9 Endoglucanase H
Brady3516_02849	contig_4	26972	27661	-	fliP_2	Flagellar type III secretion system pore protein FliP	fliP_1	Flagellar biosynthetic protein FliP	fliP	Flagellar biosynthetic protein FliP	IPR005837:Flagellar transport protein FliP; IPR005838:Type III secretion system inner membrane P protein;	A4YXV2	fliP	Flagellar biosynthetic protein FliP	A0ABF7QA75	fliP	Flagellar transport protein FliP	Q89I23	fliP	Flagellar biosynthetic protein FliP	Q6N307	fliP	Flagellar biosynthetic protein FliP				A0A0H3C588	fliP	Flagellar biosynthetic protein FliP	P35528	fliP/cheC	Flagellar biosynthetic protein FliP	P0AC05	fliP/flaR	Flagellar biosynthetic protein FliP
Brady3516_02850	contig_4	27727	28701	-	fliO	Flagellar biosynthesis protein FliO		hypothetical protein	fliO	Flagellar biosynthesis protein FliO	IPR022781:Flagellar biosynthesis protein, FliO; IPR052205:Flagellar biosynthesis and adherence;				A0ABF7QAJ9		A0ABF7QAJ9 Uncharacterized protein	Q89I24		Q89I24 Blr5815 protein
Brady3516_02851	contig_4	29051	29455	+	flgB_2	flagellar basal body rod protein FlgB		hypothetical protein		hypothetical protein	IPR006300:Flagellar basal-body rod protein FlgB;	A4YXV0		A4YXV0 Flagellar basal body rod protein FlgB	A0ABF7QAD4		A0ABF7QAD4 Flagellar basal-body rod protein flgB (Putative proxim	Q89I25	flgB	Flagellar basal body rod protein FlgB	A0AAE9Y1A3	flgB	Flagellar basal body rod protein FlgB
Brady3516_02852	contig_4	29475	29900	+	flgC_2	Flagellar basal body rod protein FlgC	flgC_1	Flagellar basal-body rod protein FlgC	flgC	Flagellar basal-body rod protein FlgC	IPR001444:Flagellar basal body rod protein, N-terminal; IPR006299:Flagellar basal-body rod protein FlgC; IPR010930:Flagellar basal-body/hook protein, C-terminal domain;	A4YXU9	flgC	Flagellar basal-body rod protein FlgC	A0ABF7QAB1	flgC	Flagellar basal-body rod protein FlgC (Cell-pro	Q89I26	flgC	Flagellar basal-body rod protein FlgC	Q6N310	flgC	Flagellar basal-body rod protein FlgC				A0A0H3C743	flgC	Flagellar basal-body rod protein FlgC
Brady3516_02853	contig_4	29917	30231	+	fliE_2	flagellar hook-basal body complex protein FliE	fliE_1	Flagellar hook-basal body complex protein FliE	fliE	Flagellar hook-basal body complex protein FliE 1	IPR001624:Flagellar hook-basal body complex protein FliE;							Q89I27	fliE1	Flagellar hook-basal body complex protein FliE 1
Brady3516_02854	contig_4	30408	30671	+	fliQ_2	Flagellar biosynthesis protein FliQ		hypothetical protein	fliQ	Flagellar biosynthetic protein FliQ	IPR002191:Bacterial export protein family 3; IPR006305:Flagellar biosynthesis protein FliQ;							Q89I28	fliQ	Flagellar biosynthetic protein FliQ
Brady3516_02855	contig_4	30689	31459	+	fliR_2	Flagellar biosynthetic protein FliR	fliR	Flagellar biosynthetic protein FliR			IPR002010:Type III secretion system inner membrane R protein; IPR006303:Flagellar biosynthesis protein FliR;	A4YXU6	Flagellar biosynthetic protein FliR		A0ABF7QAD1	Flagellar biosynthetic protein fliR	Q89I29	fliR	Flagellar biosynthetic protein FliR	Q3V7R7	fliR	Flagellar biosynthetic protein FliR
Brady3516_02856	contig_4	31473	32552	+	flhB_1	Flagellar biosynthesis protein FlhB	flhB_1	Flagellar biosynthetic protein FlhB	flhB	Flagellar biosynthetic protein FlhB	IPR006135:Type III secretion system substrate exporter; IPR006136:Flagellar biosynthetic protein FlhB; IPR029025:Type III secretion system substrate exporter, C-terminal;	A4YXU5	flhB	Flagellar biosynthetic protein FlhB	A0ABF7QB43	flhB	Flagellar biosynthetic protein FlhB	Q89I30	flhB	Flagellar biosynthetic protein FlhB	Q3V7R8	flhB	Flagellar biosynthetic protein FlhB				A0A0H3C7D6	flhB	Flagellar biosynthetic protein FlhB	P35538	flhB	Flagellar biosynthetic protein FlhB	P76299	flhB/yecQ	Flagellar biosynthetic protein FlhB
Brady3516_02857	contig_4	32708	35293	+	cckA	Sensor kinase CckA	cckA_1	Sensor kinase CckA		histidine kinase	IPR000014:PAS domain; IPR001789:Signal transduction response regulator, receiver domain; IPR003594:Histidine kinase/HSP90-like ATPase domain; IPR003661:Signal transduction histidine kinase, dimerisation/phosphoacceptor domain; IPR004358:Signal transduction histidine kinase-related protein, C-terminal; IPR005467:Histidine kinase domain; IPR011006:CheY-like superfamily; IPR013656:PAS fold-4; IPR013767:PAS fold; IPR035965:PAS domain superfamily; IPR036097:Signal transduction histidine kinase, dimerisation/phosphoacceptor domain superfamily; IPR036890:Histidine kinase/HSP90-like ATPase superfamily;	A4YXU4		A4YXU4 histidine kinase	A0ABF7QAK3		A0ABF7QAK3 Cell cycle control histidine kinase CckA	Q89I31		Q89I31 histidine kinase	A0AAE9Y3D1		A0AAE9Y3D1 histidine kinase	Q92PF9		Q92PF9 histidine kinase	A0A0H3C8Q4	cckA	histidine kinase
Brady3516_02858	contig_4	35501	36526	+		Tim44-like domain-containing protein		hypothetical protein		Tim44 domain-containing protein	IPR007379:Tim44-like domain; IPR032710:NTF2-like domain superfamily;	A4YXU3		A4YXU3 Tim44-like domain-containing protein	A0ABF7QA65		A0ABF7QA65 Uncharacterized protein	Q89I32		Q89I32 Bll5807 protein	Q6N314		Q6N314 TIM44-like domain-containing protein
Brady3516_02859	contig_4	36670	37350	+		Lectin		hypothetical protein		Lectin	IPR016186:C-type lectin-like/link domain superfamily; IPR016187:C-type lectin fold;	A4YXU2		A4YXU2 Lectin	A0ABF7QA68		A0ABF7QA68 Uncharacterized protein	Q89I38		Q89I38 Bll5801 protein				Q92K28		Q92K28 Lectin
Brady3516_02860	contig_4	37540	38247	+	gst_15	Glutathione S-transferase		hypothetical protein		Glutathione S-transferase	IPR004045:Glutathione S-transferase, N-terminal; IPR004046:Glutathione S-transferase, C-terminal; IPR010987:Glutathione S-transferase, C-terminal-like; IPR036249:Thioredoxin-like superfamily; IPR036282:Glutathione S-transferase, C-terminal domain superfamily; IPR050213:Glutathione S-transferase superfamily;	A4YXU1		A4YXU1 Putative glutathione S-transferase P subunit	A0ABF7QAJ1		A0ABF7QAJ1 Glutathione S-transferase P subunit	Q89I39		Q89I39 Bll5800 protein	Q6N315		Q6N315 Glutathione S-transferase	Q92U61	gst12	Probable glutathione S-transferase protein
Brady3516_02861	contig_4	38270	38860	-		Phospholipid methyltransferase		hypothetical protein		hypothetical protein	IPR007318:Phospholipid methyltransferase; IPR052527:Heavy metal cation-efflux system component;							Q89I40		Q89I40 Blr5799 protein
Brady3516_02862	contig_4	39060	39233	-		Hypothetical protein		hypothetical protein		Signal peptide protein
Brady3516_02863	contig_4	39543	40016	-		Hypothetical protein		hypothetical protein		Signal peptide protein		A4YXT9		A4YXT9 Uncharacterized protein	A0ABF7QAA4		A0ABF7QAA4 Uncharacterized protein	Q89I42		Q89I42 Blr5797 protein
Brady3516_02864	contig_4	40191	40502	-		Kazal-like domain-containing protein		hypothetical protein		Kazal-like domain-containing protein	IPR002350:Kazal domain; IPR036058:Kazal domain superfamily;
Brady3516_02865	contig_4	40699	42354	+	fumA	Iron-dependent fumarate hydratase	fumA	Fumarate hydratase class I%2C aerobic		Fumarate hydratase class I	IPR004646:Fe-S hydro-lyase, tartrate dehydratase alpha-type, catalytic domain; IPR004647:Fe-S hydro-lyase, tartrate dehydratase beta-type, catalytic domain; IPR011167:Iron-dependent fumarate hydratase; IPR020557:Fumarate lyase, conserved site; IPR036660:Fe-S hydro-lyase, tartrate dehydratase beta-type, catalytic domain superfamily; IPR051208:Class-I Fumarase/Tartrate Dehydratase;	A4YXT8	fumA	Fumarate hydratase class I	A0ABF7QAR4	fumA	Fumarase	Q89I43		Q89I43 Fumarate hydratase class I	Q6N319	fumA	Fumarate hydratase class I										P0AC33	fumA	Fumarate hydratase class I, aerobic
Brady3516_02866	contig_4	42464	43384	-		Hypothetical protein		hypothetical protein		SH3 domain-containing protein								Q89I44		Q89I44 Blr5795 protein
Brady3516_02867	contig_4	43398	43694	-		Hypothetical protein		hypothetical protein		hypothetical protein		A4YXT5		A4YXT5 Uncharacterized protein	A0ABF7QAK0		A0ABF7QAK0 Uncharacterized protein	Q89I45		Q89I45 Bsr5794 protein	Q6N320		Q6N320 Uncharacterized protein
Brady3516_02868	contig_4	43800	44354	-	yciB_1	Intracellular septation protein YciB	yciB_1	intracellular septation protein A		Intracellular septation protein A	IPR006008:Inner membrane-spanning protein YciB;	A4YXT4		A4YXT4 Putative intracellular septation protein	A0ABF7QA56		A0ABF7QA56 Intracellular septation protein	Q89I46		Q89I46 Blr5793 protein	Q6N322		Q6N322 Septation protein IspZ
Brady3516_02869	contig_4	44471	44722	-		Hypothetical protein		hypothetical protein		hypothetical protein
Brady3516_02870	contig_4	44762	46159	-		Carotenoid cleavage dioxygenase		Lignostilbene-alpha%2Cbeta-dioxygenase isozyme I		Dioxygenase	IPR004294:Carotenoid oxygenase;	A4YXT1		A4YXT1 Dioxygenase	A0ABF7QAI1		A0ABF7QAI1 Carotenoid oxygenase	Q89I49		Q89I49 Dioxygenase	Q6NAH7		Q6NAH7 Dioxygenase
Brady3516_02871	contig_4	46265	46996	+		TetR family transcriptional regulator, MT1864/Rv1816 type		hypothetical protein		hypothetical protein	IPR001647:DNA-binding HTH domain, TetR-type; IPR009057:Homedomain-like superfamily; IPR025996:HTH-type transcriptional regulator MT1864/Rv1816-like, C-terminal domain; IPR036271:Tetracyclin repressor-like, C-terminal domain superfamily; IPR050109:HTH-type, TetR-like transcriptional regulator;	A4YXT0		A4YXT0 Putative Transcriptional regulatory protein, TetR family	A0ABF7QAB9		A0ABF7QAB9 Transcriptional regulator, TetR family	Q89I50		Q89I50 Transcriptional regulatory protein
Brady3516_02872	contig_4	47007	47612	-		Hypothetical protein		hypothetical protein		Secreted protein					A0ABF7QAC6		A0ABF7QAC6 Uncharacterized protein	Q89I51		Q89I51 Blr5788 protein	Q6N323		Q6N323 Uncharacterized protein
Brady3516_02873	contig_4	47761	48327	+	mes-4	SET domain-containing protein		hypothetical protein		hypothetical protein	IPR001214:SET domain; IPR046341:SET domain superfamily; IPR050777:SET2 Histone-Lysine N-Methyltransferase;	A4YXS8		A4YXS8 Putative histone-lysine N-methyltransferase with a SET domain	A0ABF7QAQ6		A0ABF7QAQ6 Histone-lysine N-methyltransferase with a SET domain	Q89I52		Q89I52 Bll5787 protein	Q6N324	mes-4	Nuclear protein SET
Brady3516_02874	contig_4	49062	50042	-		Hypothetical protein		hypothetical protein		hypothetical protein
Brady3516_02875	contig_4	50232	50630	-		Hypothetical protein		hypothetical protein		Integral membrane protein		A4YXS6		A4YXS6 Integral membrane protein				Q89I53		Q89I53 Blr5786 protein
Brady3516_02876	contig_4	50664	50894	-		Hypothetical protein		hypothetical protein		Integrase
Brady3516_02877	contig_4	50995	51816	+		MmyB-like transcription regulator		hypothetical protein		HTH cro/C1-type domain-containing protein	IPR001387:Cro/C1-type, helix-turn-helix domain; IPR010982:Lambda repressor-like, DNA-binding domain superfamily; IPR041413:MmyB-like transcription regulator ligand binding;	A4YXS3		A4YXS3 Putative transcriptional regulatory protein, XRE family	A0ABF7QA47		A0ABF7QA47 Transcriptional regulator, XRE family	Q89I58		Q89I58 Bll5781 protein	Q6N326		Q6N326 Helix-turn-helix domain-containing protein
Brady3516_02878	contig_4	51857	52678	+		MmyB-like transcription regulator		hypothetical protein		HTH cro/C1-type domain-containing protein	IPR001387:Cro/C1-type, helix-turn-helix domain; IPR010982:Lambda repressor-like, DNA-binding domain superfamily; IPR041413:MmyB-like transcription regulator ligand binding;
Brady3516_02879	contig_4	52666	53466	-		Acyl-CoA thioesterase		hypothetical protein		Thioesterase family protein	IPR029069:HotDog domain superfamily; IPR042171:Acyl-CoA thioesterase, double hotdog domain; IPR049449:Acyl-CoA thioesterase-like, N-terminal HotDog domain; IPR049450:Acyl-CoA thioesterase-like, C-terminal domain;
Brady3516_02880	contig_4	53636	54301	+		DSBA-like thioredoxin		hypothetical protein		2-hydroxychromene-2-carboxylate isomerase	IPR001853:DSBA-like thioredoxin domain; IPR036249:Thioredoxin-like superfamily;	A4YXS2		A4YXS2 DSBA-like thioredoxin domain-containing protein	A0ABF7QA54		A0ABF7QA54 Uncharacterized protein	Q89I59		Q89I59 Bll5780 protein	Q6N327		Q6N327 DsbA family oxidoreductase
Brady3516_02881	contig_4	54359	54562	+		HicB-like antitoxin of toxin-antitoxin system		hypothetical protein		HicB-like domain-containing protein	IPR031807:HicB-like antitoxin of toxin-antitoxin system; IPR035069:TTHA1013/TTHA0281-like; IPR051404:Type II Toxin-Antitoxin System Antitoxin;
Brady3516_02882	contig_4	54768	55937	-		BioF2-like acetyltransferase domain-containing protein		hypothetical protein		Acetyltransf-6 domain-containing protein	IPR016181:Acyl-CoA N-acyltransferase; IPR038740:BioF2-like, acetyltransferase domain;	A4YXS1		A4YXS1 BioF2-like acetyltransferase domain-containing protein	A0ABF7QAH8		A0ABF7QAH8 Uncharacterized protein	Q89I60		Q89I60 Blr5779 protein	Q6N328		Q6N328 GNAT family N-acetyltransferase
Brady3516_02883	contig_4	56094	57527	-	fixG_1	Cytochrome c oxidase cbb3 type, accessory protein FixG		hypothetical protein		4Fe-4S ferredoxin-type domain-containing protein	IPR013783:Immunoglobulin-like fold; IPR014116:Cytochrome c oxidase cbb3 type, accessory protein FixG; IPR017896:4Fe-4S ferredoxin-type, iron-sulphur binding domain; IPR017900:4Fe-4S ferredoxin, iron-sulphur binding, conserved site; IPR032879:FixG, C-terminal immunoglobulin-like domain; IPR051684:Electron Transfer/Redox Process;	A4YSX7	fixG	Nitrogen fixation protein FixG (Homologous to rdxB)	A0ABF7Q680	fixG	Nitrogen fixation protein FixG, with 4Fe-4S fer	Q89I61	fixG	Nitrogen fixation protein	Q6NB17	fixG/ccoG	Cytochrome c oxidase accessory protein CcoG	P18396	fixG	Nitrogen fixation protein FixG
Brady3516_02884	contig_4	57761	58189	+		Sulphur transport TsuA/YedE		hypothetical protein		Sulf-transp domain-containing protein	IPR007272:Sulphur transport TsuA/YedE;	A4YMV1		A4YMV1 Uncharacterized protein
Brady3516_02885	contig_4	58195	58662	+		DUF6691 domain containing protein		hypothetical protein		YeeE/YedE family protein	IPR046513:Protein of unknown function DUF6691;				A0ABF7QE65		A0ABF7QE65 Membrane protein
Brady3516_02886	contig_4	58718	59047	-		Hypothetical protein		hypothetical protein		Signal peptide protein
Brady3516_02887	contig_4	59146	59550	-		Hypothetical protein		hypothetical protein		Lipoprotein								Q89I71		Q89I71 Blr5768 protein
Brady3516_02888	contig_4	59884	60126	-		PilZ domain-containing protein		hypothetical protein	pilZ	PilZ domain-containing protein	IPR009875:PilZ domain;
Brady3516_02889	contig_4	60311	60604	+		HNS-dependent expression A/B		hypothetical protein	hdeB	Acid stress chaperone HdeB	IPR010486:HNS-dependent expression A/B; IPR038303:HNS-dependent expression A/B superfamily;							Q89I73		Q89I73 Bll5766 protein
Brady3516_02890	contig_4	60714	61178	-		Phenylacetic acid degradation-related thioesterase		hypothetical protein		Thioesterase superfamily	IPR003736:Phenylacetic acid degradation-related domain; IPR006683:Thioesterase domain; IPR029069:HotDog domain superfamily; IPR039298:Acyl-coenzyme A thioesterase 13;	A4YXR6		A4YXR6 Putative thioesterase superfamily protein	A0ABF7QAA6		A0ABF7QAA6 Thioesterase superfamily protein	Q89I74		Q89I74 Blr5765 protein	A0AAF0BS82		A0AAF0BS82 PaaI family thioesterase
Brady3516_02891	contig_4	61543	61839	+		Hypothetical protein		hypothetical protein		Signal peptide protein
Brady3516_02892	contig_4	61938	62192	+		Hypothetical protein		hypothetical protein		Transcriptional regulator
Brady3516_02893	contig_4	62234	62422	-		Hypothetical protein		hypothetical protein		hypothetical protein
Brady3516_02894	contig_4	62662	62919	+		DUF2798 domain containing protein		hypothetical protein		GNAT family acetyltransferase	IPR021529:Protein of unknown function DUF2798;
Brady3516_02895	contig_4	63201	63290	+		Hypothetical protein		hypothetical protein		hypothetical protein
Brady3516_02896	contig_4	63500	63670	-		Hypothetical protein		hypothetical protein		DUF1192 domain-containing protein
Brady3516_02897	contig_4	63825	64025	-		Hypothetical protein		hypothetical protein		Addiction module protein
Brady3516_02898	contig_4	65130	66218	+	recA	Recombinase RecA	recA	Protein RecA	recA	Protein RecA	IPR003593:AAA+ ATPase domain; IPR013765:DNA recombination and repair protein RecA; IPR020584:DNA recombination/repair protein RecA, conserved site; IPR020587:DNA recombination and repair protein RecA, monomer-monomer interface; IPR020588:DNA recombination and repair protein RecA-like, ATP-binding domain; IPR023400:DNA recombination and repair protein RecA, C-terminal, superfamily; IPR027417:P-loop containing nucleoside triphosphate hydrolase; IPR049261:RecA-like, C-terminal; IPR049428:RecA-like, N-terminal;	A4YXR0	recA	Protein RecA	A0ABF7QA67	recA	RecA protein	Q89I84	recA	Protein RecA	A0AAE9Y0P3	recA	Protein RecA	P27865	recA	Protein RecA	B8H3I7	recA	Protein RecA	P16971	recA/recE	Protein RecA	C4ZYU4	recA	Protein RecA
Brady3516_02899	contig_4	66319	66798	+		Hypothetical protein		hypothetical protein		hypothetical protein								Q89I85		Q89I85 Bll5754 protein
Brady3516_02900	contig_4	67448	70315	-	gcvP	Aminomethyl-transferring glycine dehydrogenase	gcvP	Glycine dehydrogenase (decarboxylating)		Glycine dehydrogenase (decarboxylating)	IPR003437:Glycine dehydrogenase (decarboxylating); IPR015421:Pyridoxal phosphate-dependent transferase, major domain; IPR015422:Pyridoxal phosphate-dependent transferase, small domain; IPR015424:Pyridoxal phosphate-dependent transferase; IPR020581:Glycine cleavage system P protein; IPR049315:Glycine cleavage system P-protein, N-terminal domain; IPR049316:Glycine dehydrogenase, C-terminal domain;	A4YXQ9	gcvP	Glycine dehydrogenase (decarboxylating)	A5EMM2	gcvP	Glycine dehydrogenase (decarboxylating)	Q89I86	gcvP	Glycine dehydrogenase (decarboxylating)	A0AAE9Y173	gcvP	Glycine dehydrogenase (decarboxylating)	Q92Q11	gcvP	Glycine dehydrogenase (decarboxylating)	A0A0H3CCC5	gcvPB	Probable glycine dehydrogenase (decarboxylatin	P54377	gcvPB/yqhK	Probable glycine dehydrogenase (decarboxylati	C5A0H5	gcvP	Glycine dehydrogenase (decarboxylating)
Brady3516_02901	contig_4	70458	70826	-	gcvH	glycine cleavage system protein GcvH	gcvH	Glycine cleavage system H protein		Glycine cleavage system H protein	IPR000089:Biotin/lipoyl attachment; IPR002930:Glycine cleavage system H-protein; IPR003016:2-oxo acid dehydrogenase, lipoyl-binding site; IPR011053:Single hybrid motif; IPR017453:Glycine cleavage system H-protein, subgroup; IPR033753:Glycine cleavage system H-protein/Simiate;	A4YXQ8	gcvH	Glycine cleavage system H protein	A0ABF7QA88	gcvH	Glycine cleavage system H-protein	Q89I87	gcvH	Glycine cleavage system H protein	Q6N345	gcvH	Glycine cleavage system H protein
Brady3516_02902	contig_4	70837	71982	-	gcvT_1	Glycine cleavage system aminomethyltransferase GcvT	gcvT	Aminomethyltransferase		aminomethyltransferase	IPR006222:Aminomethyltransferase, folate-binding domain; IPR006223:Glycine cleavage system T protein; IPR013977:Aminomethyltransferase, C-terminal domain; IPR027266:Aminomethyltransferase superfamily; IPR028896:Aminomethyltransferase-like; IPR029043:Glycine cleavage T-protein/YgfZ, C-terminal;	A4YXQ7	gcvT	aminomethyltransferase	A0ABF7QB07	gcvT	Glycine cleavage system T-protein (Aminomethylt	Q89I88	gcvT	aminomethyltransferase	Q6N346	gcvT2/gcvT	aminomethyltransferase	Q92Q09	gcvT	aminomethyltransferase	A0A0H3CD57	gcvT	aminomethyltransferase	P54378	gcvT/yqhI	Aminomethyltransferase	C5A0H7	gcvT	Aminomethyltransferase
Brady3516_02903	contig_4	72531	75209	+	alaS	Alanine--tRNA ligase	alaS	Alanine--tRNA ligase		Alanine--tRNA ligase	IPR002318:Alanine-tRNA ligase, class IIc; IPR003156:DHHA1 domain; IPR009000:Translation protein, beta-barrel domain superfamily; IPR012947:Threonyl/alanyl tRNA synthetase, SAD; IPR018162:Alanine-tRNA ligase, class IIc, anti-codon-binding domain superfamily; IPR018163:Threonyl/alanyl tRNA synthetase, class II-like, putative editing domain superfamily; IPR018164:Alanyl-tRNA synthetase, class IIc, N-terminal; IPR018165:Alanyl-tRNA synthetase, class IIc, core domain; IPR023033:Alanine-tRNA ligase, eukaryota/bacteria; IPR045864:Class II Aminoacyl-tRNA synthetase/Biotinyl protein ligase (BPL) and lipoyl protein ligase (LPL); IPR050058:Alanine--tRNA ligase;	A4YXQ6	alaS	Alanine--tRNA ligase	A5EML9	alaS	Alanine--tRNA ligase	Q89I89	alaS	Alanine--tRNA ligase	A0AAE9Y251	alaS	Alanine--tRNA ligase	P27866	alaS	Alanine--tRNA ligase	A0A0H3C9J0	alaS	Alanine--tRNA ligase	O34526	alaS	Alanine--tRNA ligase	B1XCM5	alaS	Alanine--tRNA ligase
Brady3516_02904	contig_4	75217	76443	+		Voltage-gated potassium channel		hypothetical protein		Bll5749 protein	IPR000595:Cyclic nucleotide-binding domain; IPR005821:Ion transport domain; IPR014710:RmlC-like jelly roll fold; IPR018488:Cyclic nucleotide-binding, conserved site; IPR018490:Cyclic nucleotide-binding domain superfamily; IPR028325:Voltage-gated potassium channel;	A4YXQ5		A4YXQ5 Putative voltage-dependent potassium channel with a cyclic	A0ABF7QA31		A0ABF7QA31 Voltage-dependent potassium channel with a cyclic nucl	Q89I90		Q89I90 Bll5749 protein	A0AAF0BSQ0		A0AAF0BSQ0 Cyclic nucleotide-gated ion channel
Brady3516_02905	contig_4	76448	76951	-		DUF3455 domain-containing protein		hypothetical protein		DUF3455 domain-containing protein	IPR021851:Protein of unknown function DUF3455;	A4YRP3		A4YRP3 DUF3455 domain-containing protein	A0ABF7QA86		A0ABF7QA86 Uncharacterized protein	Q89I91		Q89I91 Blr5748 protein
Brady3516_02906	contig_4	77050	78264	-	icdA	NADP-dependent isocitrate dehydrogenase	icd	Isocitrate dehydrogenase [NADP]		Isocitrate dehydrogenase [NADP]	IPR004790:Isocitrate dehydrogenase NADP-dependent; IPR019818:Isocitrate/isopropylmalate dehydrogenase, conserved site; IPR024084:Isopropylmalate dehydrogenase-like domain;	A4YRP4	icd	Isocitrate dehydrogenase	A0ABF7QA35	icd/idh	Isocitrate dehydrogenase (NADP)	Q89I92	icdA	Isocitrate dehydrogenase	Q6N360	idh	Isocitrate dehydrogenase	Q92PG6	icd	Isocitrate dehydrogenase	A0A0H3C9I5		A0A0H3C9I5 Isocitrate dehydrogenase
Brady3516_02907	contig_4	78605	79798	+	trmJ	tRNA (cytidine/uridine-2'-O-)-methyltransferase TrmJ		hypothetical protein	trmJ	tRNA (cytidine/uridine-2'-O-)-methyltransferase TrmJ	IPR001537:tRNA/rRNA methyltransferase, SpoU type; IPR004384:RNA methyltransferase TrmJ/LasT; IPR007569:Domain of unknown function DUF559; IPR029026:tRNA (guanine-N1-)-methyltransferase, N-terminal; IPR029028:Alpha/beta knot methyltransferases;	A4YRP5	trmJ	tRNA (cytidine/uridine-2'-O-)-methyltransferase TrmJ	A0ABF7QA80		A0ABF7QA80 tRNA/rRNA methyltransferase	Q89I93	trmJ	tRNA (cytidine/uridine-2'-O-)-methyltransferase TrmJ	A0AAE9Y607	trmJ	tRNA (cytidine/uridine-2'-O-)-methyltransferase	Q92PG7	trmJ	tRNA (cytidine/uridine-2'-O-)-methyltransferase TrmJ	A0A0H3CB27		A0A0H3CB27 LasT-family rRNA methylase
Brady3516_02908	contig_4	79803	81002	-		Efflux permease, MFS family		hypothetical protein		MFS domain-containing protein	IPR011701:Major facilitator superfamily; IPR020846:Major facilitator superfamily domain; IPR036259:MFS transporter superfamily; IPR050189:Major Facilitator Superfamily Efflux Transporters;													Q92Y26		Q92Y26 Membrane protein
Brady3516_02909	contig_4	81002	81628	-	wrbA_2	Flavoprotein WrbA-like NAD(P)H:quinone oxidoreductase	pnpB	p-benzoquinone reductase		NAD(P)H dehydrogenase (quinone)	IPR005025:NADPH-dependent FMN reductase-like domain; IPR008254:Flavodoxin/nitric oxide synthase; IPR010089:Flavoprotein WrbA-like; IPR029039:Flavoprotein-like superfamily; IPR037513:NAD(P)H dehydrogenase (quinone), prokaryotic;													Q92Y27		Q92Y27 NAD(P)H dehydrogenase (quinone) 3
Brady3516_02910	contig_4	81730	82638	+		DNA-binding transcriptional regulator, LysR family		hypothetical protein		HTH lysR-type domain-containing protein	IPR000847:LysR, HTH, N-terminal domain; IPR005119:LysR, substrate-binding; IPR036388:Winged helix-like DNA-binding domain superfamily; IPR036390:Winged helix DNA-binding domain superfamily;										A0AAE9Y255		A0AAE9Y255 LysR family transcriptional regulator	Q92Y28		Q92Y28 Transcriptional regulator, LysR family	A0A0H3C6M6		A0A0H3C6M6 LysR-family transcriptional regulator
Brady3516_02911	contig_4	82753	84192	+		DUF1254 domain-containing protein		hypothetical protein		DUF1254 domain-containing protein	IPR006311:Twin-arginine translocation pathway, signal sequence; IPR010621:Domain of unknown function DUF1214; IPR010679:Domain of unknown function DUF1254; IPR037049:Domain of unknown function DUF1214, C-terminal domain superfamily; IPR037050:Domain of unknown function DUF1254 superfamily;							Q89KL5		Q89KL5 Blr4890 protein	Q6NCK7		Q6NCK7 DUF1254 domain-containing protein	Q92PW4		Q92PW4 Hypothetical transmembrane protein	A0A0H3CA72		A0A0H3CA72 Phosphatidylserine decarboxylase
Brady3516_02912	contig_4	84389	85036	-		TetR family transcriptional regulator		hypothetical protein	yxaF	Putative HTH-type transcriptional regulator YxaF	IPR001647:DNA-binding HTH domain, TetR-type; IPR009057:Homedomain-like superfamily; IPR036271:Tetracyclin repressor-like, C-terminal domain superfamily;	A4YRQ2		A4YRQ2 Putative Transcriptional regulatory protein, TetR family	A0ABF7QA14		A0ABF7QA14 Transcriptional regulator, TetR family	Q89IA0		Q89IA0 Transcriptional regulatory protein
Brady3516_02913	contig_4	85284	85826	+		OsmC/Ohr hydroperoxide reductase		hypothetical protein		hypothetical protein	IPR003718:OsmC/Ohr family; IPR015946:K homology domain-like, alpha/beta; IPR036102:OsmC/Ohr superfamily; IPR052924:OsmC/Ohr hydroperoxide reductase;	A4YRQ3		A4YRQ3 OsmC family peroxiredoxin	A0ABF7QAE7		A0ABF7QAE7 Uncharacterized protein	Q89IA1		Q89IA1 Bll5738 protein
Brady3516_02914	contig_4	85861	86973	+		Acyl-CoA dehydrogenase/oxidase		hypothetical protein		Acyl-CoA-dh-N domain-containing protein	IPR009100:Acyl-CoA dehydrogenase/oxidase, N-terminal and middle domain superfamily; IPR013786:Acyl-CoA dehydrogenase/oxidase, N-terminal; IPR036250:Acyl-CoA dehydrogenase-like, C-terminal; IPR037069:Acyl-CoA dehydrogenase/oxidase, N-terminal domain superfamily; IPR046373:Acyl-CoA oxidase/dehydrogenase, middle domain superfamily;	A4YRQ4		A4YRQ4 Putative acyl-CoA dehydrogenase family protein	A0ABF7QA81		A0ABF7QA81 Acyl-CoA dehydrogenase family protein	Q89IA2		Q89IA2 Bll5737 protein
Brady3516_02915	contig_4	87015	87893	+		Rhodanese-like domain-containing sulfurtransferase	rhdA	Thiosulfate sulfurtransferase		Rhodanese-related sulfurtransferase	IPR001307:Thiosulphate sulfurtransferase, conserved site; IPR001763:Rhodanese-like domain; IPR036873:Rhodanese-like domain superfamily; IPR051126:Thiosulfate sulfurtransferase domain-containing protein;	A4YRQ5		A4YRQ5 Putative Thiosulfate sulfurtransferase (Rhodanese-like pro	A0ABF7QA26		A0ABF7QA26 Thiosulfate sulfurtransferase (Rhodanese-like protein)	Q89IA3		Q89IA3 Bll5736 protein
Brady3516_02916	contig_4	88011	89957	-		Histidine kinase	norR_1	Anaerobic nitric oxide reductase transcription regulator NorR		Histidine kinase	IPR000014:PAS domain; IPR000700:PAS-associated, C-terminal; IPR001610:PAC motif; IPR002078:RNA polymerase sigma factor 54 interaction domain; IPR003593:AAA+ ATPase domain; IPR013767:PAS fold; IPR025662:Sigma-54 interaction domain, ATP-binding site 1; IPR025943:Sigma-54 interaction domain, ATP-binding site 2; IPR025944:Sigma-54 interaction domain, conserved site; IPR027417:P-loop containing nucleoside triphosphate hydrolase; IPR035965:PAS domain superfamily; IPR058031:NorR-like, AAA+ ATPase lid domain;							Q89IA4		Q89IA4 Transcriptional regulatory protein	Q6N7Z3		Q6N7Z3 PAS domain:sigma-54-dependent transcriptional regulator, F										P71229	hyfR	DNA-binding transcriptional activator HyfR
Brady3516_02917	contig_4	90118	91497	+	nrtA_1	Nitrate/nitrite transport system substrate-binding protein		hypothetical protein		ABC transporter nitrate-binding protein	IPR044527:Nitrate/bicarbonate ABC transporter substrate-binding domain;	A4YRQ6		A4YRQ6 Putative nitrate ABC transporter (Substrate-binding protei	A0ABF7QA74		A0ABF7QA74 Nitrate ABC transporter (Substrate-binding protein) (N	Q89IA5	nrtA	ABC transporter nitrate-binding protein	Q6N7Z2	nrtA	CmpA/NrtA family ABC transporter substrate-binding
Brady3516_02918	contig_4	91640	92479	+	nrtB_1	Nitrate ABC transporter permease	nrtB	Nitrate import permease protein NrtB		Nitrate ABC transporter permease protein	IPR000515:ABC transporter type 1, transmembrane domain MetI-like; IPR005889:Nitrate transport permease; IPR035906:MetI-like superfamily;	A4YRQ7		A4YRQ7 Putative nitrate ABC transporter (Permease protein) (NtrB-	A0ABF7QAN0		A0ABF7QAN0 Nitrate ABC transporter (Permease protein) (NtrB-like	Q89IA6	nrtB	Nitrate ABC transporter permease protein	Q6N7Z1	nrtB/ntrB	Nitrate ABC transporter permease
Brady3516_02919	contig_4	92485	93408	+	nrtC_1	Nitrate/nitrite transport system ATP-binding protein	cmpD_3	Bicarbonate transport ATP-binding protein CmpD	cmpD	Bicarbonate transport ATP-binding protein CmpD	IPR003439:ABC transporter-like, ATP-binding domain; IPR003593:AAA+ ATPase domain; IPR017871:ABC transporter-like, conserved site; IPR027417:P-loop containing nucleoside triphosphate hydrolase; IPR050166:ABC transporter ATP-binding protein;	A4YRQ8		A4YRQ8 Putative nitrate ABC transporter (ATP-binding protein) (Nt	A0ABF7QA61		A0ABF7QA61 Nitrate ABC transporter (ATP-binding protein) (NtrC/D-	Q89IA7	nrtC	ABC transporter ATP-binding protein	Q6N7Z0	nrtC1	ABC transporter ATP-binding protein
Brady3516_02920	contig_4	93424	93912	+	cynS	Cyanate lyase	cynS	Cyanate hydratase		Cyanate hydratase	IPR003712:Cyanate lyase, C-terminal; IPR008076:Cyanate hydratase; IPR010982:Lambda repressor-like, DNA-binding domain superfamily; IPR036581:Cyanate lyase, C-terminal domain superfamily; IPR048564:Cyanate hydratase, N-terminal domain;	A4YRQ9	cynS	Cyanate hydratase	A0ABF7QAW9	cynS	Cyanate hydratase	Q89IA8	cynS	Cyanate hydratase	Q6N7Y9	cynS	Cyanate hydratase
Brady3516_02921	contig_4	94032	94355	-		ATPase inhibitor subunit zeta		hypothetical protein		DUF1476 domain-containing protein	IPR009945:ATPase inhibitor subunit zeta; IPR038293:ATPase inhibitor subunit zeta superfamily;							Q89IA9		Q89IA9 Blr5730 protein
Brady3516_02922	contig_4	94646	95443	+	purC	5-aminoimidazole-4-(N-succinylcarboxamide) ribonucleotide synthase	purC_1	Phosphoribosylaminoimidazole-succinocarboxamide synthase		Phosphoribosylaminoimidazole-succinocarboxamide synthase	IPR001636:Phosphoribosylaminoimidazole-succinocarboxamide synthase; IPR018236:SAICAR synthetase, conserved site; IPR028923:SAICAR synthetase/ADE2, N-terminal; IPR033934:Bacterial and archaeal 5-aminoimidazole-4-(N-succinylcarboxamide) ribonucleotide synthase; IPR050089:SAICAR synthetase;	A4YRR1	purC	Phosphoribosylaminoimidazole-succinocarboxamide syn	A0ABF7Q9Z7	purC/ade g	Phosphoribosylaminoimidazole-succinocarbo	Q89IB0	purC1	Phosphoribosylaminoimidazole-succinocarboxamide sy	Q6N373	purC2/purC	Phosphoribosylaminoimidazole-succinocarboxami	Q92PI3	purC	Phosphoribosylaminoimidazole-succinocarboxamide syn	A0A0H3CB04	purC	Phosphoribosylaminoimidazole-succinocarboxamide	P12046	purC	Phosphoribosylaminoimidazole-succinocarboxamide syn	C4ZX51	purC	Phosphoribosylaminoimidazole-succinocarboxamide syn
Brady3516_02923	contig_4	95459	95698	+	purS	Phosphoribosylformylglycinamidine synthase subunit PurS	purS	Phosphoribosylformylglycinamidine synthase subunit PurS	purS	Phosphoribosylformylglycinamidine synthase subunit PurS	IPR003850:Phosphoribosylformylglycinamidine synthase subunit PurS; IPR036604:Phosphoribosylformylglycinamidine synthase subunit PurS-like superfamily;
Brady3516_02924	contig_4	95791	96807	-	corA_2	Mg2+ and Co2+ transporter CorA	corA_2	Cobalt/magnesium transport protein CorA	corA	Magnesium transport protein CorA	IPR002523:Mg2+ transporter protein, CorA-like/Zinc transport protein ZntB; IPR045861:CorA, cytoplasmic domain; IPR045863:CorA, transmembrane region;	A4Z278		A4Z278 Putative metal ion transporter putative Mg2+ transporter p	A0ABF7PYK6		A0ABF7PYK6 Metal ion transporter	Q89IB2		Q89IB2 Blr5727 protein							A0A0H3CBZ0		A0A0H3CBZ0 Magnesium and cobalt transport protein CorA
Brady3516_02925	contig_4	96975	97676	+	purQ	phosphoribosylformylglycinamidine synthase subunit PurQ	purQ	Phosphoribosylformylglycinamidine synthase subunit PurQ	purQ	Phosphoribosylformylglycinamidine synthase subunit PurQ	IPR010075:Phosphoribosylformylglycinamidine synthase subunit PurQ; IPR029062:Class I glutamine amidotransferase-like;	A4YRR4	purQ	Phosphoribosylformylglycinamidine synthase subunit	A0ABF7QA57	purQ	Phosphoribosylformylglycinamidine synthase subu	Q89IB6	purQ	Phosphoribosylformylglycinamidine synthase subunit	A0AAE9Y231	purQ	Phosphoribosylformylglycinamidine synthase subu	Q92PI1	purQ	Phosphoribosylformylglycinamidine synthase subunit	A0A0H3C9G6	purQ	Phosphoribosylformylglycinamidine synthase subu	P12041	purQ	Phosphoribosylformylglycinamidine synthase subunit
Brady3516_02926	contig_4	97676	98662	+		Bordetella uptake gene		hypothetical protein	bugD	Tripartite tricarboxylate transporter substrate binding protein BugD	IPR005064:Bordetella uptake gene; IPR042100:Bordetella uptake gene, domain 1;							Q89IB7		Q89IB7 Bll5722 protein
Brady3516_02927	contig_4	98699	99097	-	yjgH	Hypothetical UPF0076 protein yjgH	yjgH	RutC family protein YjgH	yjgH	Hypothetical UPF0076 protein yjgH	IPR006175:YjgF/YER057c/UK114 family; IPR035959:RutC-like superfamily; IPR038743:YjgH-like;										Q6N6W9		Q6N6W9 Possible translation initiation inhibitor	Q930Z9		Q930Z9 RidA family protein							P39332	yjgH	RutC family protein YjgH
Brady3516_02928	contig_4	99235	99840	+		TetR family transcriptional regulator, Rv0078 type	tetC_1	Transposon Tn10 TetC protein		HTH tetR-type domain-containing protein	IPR001647:DNA-binding HTH domain, TetR-type; IPR009057:Homedomain-like superfamily; IPR049484:Transcriptional regulator Rv0078-like, C-terminal domain; IPR050109:HTH-type, TetR-like transcriptional regulator;													Q92WL6		Q92WL6 Transcriptional regulator protein
Brady3516_02929	contig_4	99987	100724	+		ESX-1 secretion system protein EccA1-like		hypothetical protein		TPR-REGION domain-containing protein	IPR011990:Tetratricopeptide-like helical domain superfamily; IPR014562:Uncharacterised conserved protein UCP030959, divergent TPR repeat-containing; IPR049078:ESX-1 secretion system protein EccA1-like, N-terminal domain;	A4YRR7		A4YRR7 Tetratricopeptide repeat protein
Brady3516_02930	contig_4	100864	101289	+		Centromere protein V-like		hypothetical protein		CENP-V/GFA domain-containing protein	IPR006913:CENP-V/GFA domain; IPR011057:Mss4-like superfamily; IPR052355:Centromere protein V-like;										Q6N8J6		Q6N8J6 GFA family protein
Brady3516_02931	contig_4	101303	102205	-		Multidrug transporter EmrE superfamily, Amino Acid and Vitamin Transporters		hypothetical protein		Permease of the drug/metabolite transporter (DMT) superfamily	IPR000620:EamA domain; IPR037185:Multidrug transporter EmrE superfamily; IPR050638:Amino Acid and Vitamin Transporters;	A4YRV2		A4YRV2 EamA domain-containing protein	A0ABF7Q9Y9		A0ABF7Q9Y9 Uncharacterized protein	Q89IB8		Q89IB8 Blr5721 protein				Q92LL7		Q92LL7 Hypothetical transmembrane protein
Brady3516_02932	contig_4	102345	102824	-		Acyl-CoA thioesterase		hypothetical protein		hypothetical protein	IPR006683:Thioesterase domain; IPR029069:HotDog domain superfamily; IPR039298:Acyl-coenzyme A thioesterase 13;	A4YRR8		A4YRR8 Thioesterase domain-containing protein	A0ABF7QAM5		A0ABF7QAM5 Uncharacterized protein	Q89IB9		Q89IB9 Blr5720 protein	Q6N9F6		Q6N9F6 PaaI family thioesterase
Brady3516_02933	contig_4	102967	105222	+	purL	phosphoribosylformylglycinamidine synthase subunit PurL	purL	Phosphoribosylformylglycinamidine synthase subunit PurL	purL	Phosphoribosylformylglycinamidine synthase subunit PurL	IPR010074:Phosphoribosylformylglycinamidine subunit PurL; IPR010918:PurM-like, C-terminal domain; IPR016188:PurM-like, N-terminal domain; IPR036676:PurM-like, C-terminal domain superfamily; IPR036921:PurM-like, N-terminal domain superfamily; IPR041609:Phosphoribosylformylglycinamidine synthase, linker domain;	A4YRR9	purL	Phosphoribosylformylglycinamidine synthase subunit	A5EMI1	purL	Phosphoribosylformylglycinamidine synthase subunit	Q89IC0	purL	Phosphoribosylformylglycinamidine synthase subunit	A0AAF0BPT7	purL	Phosphoribosylformylglycinamidine synthase subu	Q92PH7	purL	Phosphoribosylformylglycinamidine synthase subunit	A0A0H3CA58	purL	Phosphoribosylformylglycinamidine synthase subu	P12042	purL	Phosphoribosylformylglycinamidine synthase subunit
Brady3516_02934	contig_4	105380	106567	-		Periplasmic glucan succinylation acyltransferase		hypothetical protein		Acyl-transf-3 domain-containing protein	IPR002656:Acyltransferase 3 domain; IPR050623:Periplasmic Glucan Succinylation Acyltransferase;	A4YRS0		A4YRS0 Acyltransferase 3 domain-containing protein	A0ABF7QAW2		A0ABF7QAW2 Uncharacterized protein	Q89IC1		Q89IC1 Blr5718 protein	Q6N9F1		Q6N9F1 Acyltransferase				A0A0H3C9G4		A0A0H3C9G4 Acyltransferase 3 domain-containing protein
Brady3516_02935	contig_4	106843	107016	+		DUF1326 domain-containing protein		hypothetical protein		hypothetical protein	IPR009760:Protein of unknown function DUF1328;
Brady3516_02936	contig_4	107112	107471	-		DUF427 domain-containing protein		hypothetical protein		NTP-transf-9 domain-containing protein	IPR007361:Domain of unknown function DUF427; IPR038694:Superfamily of unknown function DUF427;	A4YRS2		A4YRS2 DUF427 domain-containing protein	A0ABF7QA05		A0ABF7QA05 Uncharacterized protein	Q89IC3		Q89IC3 Blr5716 protein	Q6N9F0		Q6N9F0 DUF427 domain-containing protein
Brady3516_02937	contig_4	107669	107905	+	bolA_2	DNA-binding global transcriptional regulator BolA, affects cell shape, cell division and biofilm formation		putative protein RP812	bolA	BolA family transcriptional regulator	IPR002634:BolA protein; IPR036065:BolA-like superfamily; IPR050961:BolA/IbaG family stress response and morphology regulators;							Q89IC4		Q89IC4 Bsl5715 protein
Brady3516_02938	contig_4	107947	109140	+	ltrA	Low temperature requirement protein A		hypothetical protein		Low temperature requirement protein A	IPR010640:Low temperature requirement A;	A4YRS4		A4YRS4 Low temperature requirement protein A	A0ABF7QAB6		A0ABF7QAB6 Uncharacterized protein	Q89IC5		Q89IC5 Bll5714 protein				O33683		O33683 Uncharacterized protein RA0937
Brady3516_02939	contig_4	109150	110121	-	egtD	Ergothioneine biosynthesis protein EgtA	egtD	Histidine N-alpha-methyltransferase		L-histidine N(Alpha)-methyltransferase	IPR017804:Methyltransferase EgtD-like; IPR019257:Histidine-specific methyltransferase, SAM-dependent; IPR029063:S-adenosyl-L-methionine-dependent methyltransferase superfamily; IPR035094:Histidine N-alpha-methyltransferase; IPR051128:EgtD Methyltransferase Superfamily;	A4YRS5		A4YRS5 Histidine-specific methyltransferase SAM-dependent domain-	A0ABF7QA48		A0ABF7QA48 Uncharacterized protein	Q89IC6		Q89IC6 Blr5713 protein	Q6N9E5	egtD	L-histidine N(Alpha)-methyltransferase
Brady3516_02940	contig_4	110170	111465	-	egtB	Ergothioneine biosynthesis protein EgtB	egtB_1	Hercynine oxygenase		Sulfatase maturase	IPR005532:Sulfatase-modifying factor enzyme-like domain; IPR016187:C-type lectin fold; IPR017806:Ergothioneine biosynthesis protein EgtB; IPR024775:DinB-like domain; IPR042095:Sulfatase-modifying factor enzyme superfamily; IPR051043:Sulfatase Modifying Factor and Kinase;	A4YRS6		A4YRS6 Ergothioneine biosynthesis protein EgtB	A0ABF7QA13		A0ABF7QA13 Uncharacterized protein	Q89IC7		Q89IC7 Blr5712 protein	A0AAE9XXM0	egtB	Ergothioneine biosynthesis protein EgtB
Brady3516_02941	contig_4	111675	112031	+	grxD	Glutaredoxin	grxD	Glutaredoxin 4		Glutaredoxin	IPR002109:Glutaredoxin; IPR004480:Monothiol glutaredoxin-related; IPR014434:Monothiol glutaredoxin; IPR033658:Glutaredoxin, PICOT-like; IPR036249:Thioredoxin-like superfamily;	A4YRS7		A4YRS7 Glutaredoxin	A0ABF7QA59		A0ABF7QA59 Glutaredoxin family protein	Q89IC8	grlA	Glutaredoxin	A0AAE9Y0S1	grxD	Glutaredoxin	Q92PH5		Q92PH5 Glutaredoxin
Brady3516_02942	contig_4	112035	112589	+		Macro domain protein	ymdB_2	O-acetyl-ADP-ribose deacetylase		O-acetyl-ADP-ribose deacetylase	IPR002589:Macro domain; IPR043472:Macro domain-like;	A4YRS8		A4YRS8 Macro domain-containing protein	A0ABF7QAM1		A0ABF7QAM1 Uncharacterized protein	Q89IC9		Q89IC9 Bll5710 protein	Q6N9E2		Q6N9E2 Appr-1''-p processing enzyme family protein homolog
Brady3516_02943	contig_4	112633	113385	+		Beta-lactamase-related domain-containing protein	yfeW	Putative D-alanyl-D-alanine carboxypeptidase		hypothetical protein	IPR001466:Beta-lactamase-related; IPR012338:Beta-lactamase/transpeptidase-like; IPR050789:Diverse Enzymatic Activities;
Brady3516_02944	contig_4	113325	113918	+		Beta-lactamase-related domain-containing protein		putative protein		hypothetical protein	IPR001466:Beta-lactamase-related; IPR012338:Beta-lactamase/transpeptidase-like; IPR050789:Diverse Enzymatic Activities;
Brady3516_02945	contig_4	113899	115179	+		Beta-lactamase-related domain-containing protein		putative protein	estB	Esterase EstB	IPR001466:Beta-lactamase-related; IPR012338:Beta-lactamase/transpeptidase-like; IPR050789:Diverse Enzymatic Activities;	A4YRS9		A4YRS9 Putative beta-lactamase	A0ABF7QA50		A0ABF7QA50 Beta-lactamase	Q89ID1		Q89ID1 Bll5708 protein
Brady3516_02946	contig_4	115243	116310	-	ltaE	Low specificity L-threonine aldolase-like protein	ltaA	L-allo-threonine aldolase		Threonine aldolase	IPR001597:Aromatic amino acid beta-eliminating lyase/threonine aldolase; IPR015421:Pyridoxal phosphate-dependent transferase, major domain; IPR015422:Pyridoxal phosphate-dependent transferase, small domain; IPR015424:Pyridoxal phosphate-dependent transferase; IPR023603:Low specificity L-threonine aldolase-like;	A4YRT0		A4YRT0 Putative L-allo-threonine aldolase	A0ABF7QAV0		A0ABF7QAV0 L-allo-threonine aldolase	Q89ID2		Q89ID2 Blr5707 protein	Q6N9G1		Q6N9G1 L-allo-threonine aldolase										P75823	ltaE/ybjU	Low specificity L-threonine aldolase
Brady3516_02947	contig_4	116331	116627	-	relE_2	Toxin-antitoxin system, RelE/ParE toxin family	parE1	Toxin ParE1		hypothetical protein	IPR007712:Toxin-antitoxin system, RelE/ParE toxin family; IPR028344:Toxin-antitoxin system, toxin component ParE1/4; IPR035093:Toxin-antitoxin system, RelE/ParE toxin domain superfamily; IPR051803:Type II TA system RelE-like toxin;
Brady3516_02948	contig_4	116906	117523	-	rpsD	30S ribosomal protein S4	rpsD	30S ribosomal protein S4		30S ribosomal protein S4	IPR001912:Small ribosomal subunit protein uS4, N-terminal; IPR002942:RNA-binding S4 domain; IPR005709:Small ribosomal subunit protein uS4, bacterial-type; IPR018079:Small ribosomal subunit protein uS4, conserved site; IPR022801:Small ribosomal subunit protein uS4; IPR036986:RNA-binding S4 domain superfamily;	A4YRT2	rpsD	Small ribosomal subunit protein uS4	A5EMG8	rpsD	Small ribosomal subunit protein uS4	Q89ID3	rpsD	Small ribosomal subunit protein uS4	A0AAE9XZ24	rpsD	Small ribosomal subunit protein uS4	Q92PG9	rpsD	Small ribosomal subunit protein uS4	B8H053	rpsD	Small ribosomal subunit protein uS4
Brady3516_02949	contig_4	117747	118514	-		Chloramphenicol acetyltransferase-like domain superfamily		hypothetical protein		Acyltransferase	IPR023213:Chloramphenicol acetyltransferase-like domain superfamily;	A4YRT3		A4YRT3 Acyltransferase	A0ABF7Q9Y0		A0ABF7Q9Y0 Uncharacterized protein	Q89ID4		Q89ID4 Blr5705 protein	Q6N9F9		Q6N9F9 Acyltransferase
Brady3516_02950	contig_4	118735	119508	-	rhmA	2-keto-3-deoxy-L-rhamnonate aldolase RhmA	garL	5-keto-4-deoxy-D-glucarate aldolase		HpcH-HpaI domain-containing protein	IPR005000:HpcH/HpaI aldolase/citrate lyase domain; IPR015813:Pyruvate/Phosphoenolpyruvate kinase-like domain superfamily; IPR040442:Pyruvate kinase-like domain superfamily; IPR050251:HpcH/HpaI aldolase;	A4YRT5		A4YRT5 Putative HpcH/HpaI aldolase family protein putative 2,4-di	A0ABF7QA42		A0ABF7QA42 2,4-dihydroxyhept-2-enedioate aldolase	Q89ID6		Q89ID6 Blr5703 protein
Brady3516_02951	contig_4	119569	120366	-	murI	Glutamate racemase	murI	Glutamate racemase		Glutamate racemase	IPR001920:Asp/Glu racemase; IPR004391:Glutamate racemase; IPR015942:Asp/Glu/hydantoin racemase; IPR018187:Asp/Glu racemase, active site 1; IPR033134:Asp/Glu racemase, active site 2;	A4YRT6	murI	Glutamate racemase	A0ABF7Q9Z5	murI/dga glr yijA	Glutamate racemase	Q89ID7	murI	Glutamate racemase	Q6N9F7	murI	Glutamate racemase	Q92PG8	murI	Glutamate racemase							C5A0R6	murI	Glutamate racemase
Brady3516_02952	contig_4	120585	121226	+	gst_16	Glutathione S-transferase		hypothetical protein		GST C-terminal domain-containing protein	IPR004045:Glutathione S-transferase, N-terminal; IPR004046:Glutathione S-transferase, C-terminal; IPR010987:Glutathione S-transferase, C-terminal-like; IPR036249:Thioredoxin-like superfamily; IPR036282:Glutathione S-transferase, C-terminal domain superfamily;	A4YMB6		A4YMB6 glutathione transferase	A0ABF7QED2		A0ABF7QED2 Glutathione S-transferase	Q89ID9		Q89ID9 glutathione transferase	Q6N2E7		Q6N2E7 glutathione transferase
Brady3516_02953	contig_4	121237	122043	-		Cyclic nucleotide-binding transcriptional regulator, RmlC-like		hypothetical protein		hypothetical protein	IPR000595:Cyclic nucleotide-binding domain; IPR014710:RmlC-like jelly roll fold; IPR018490:Cyclic nucleotide-binding domain superfamily; IPR050397:Global Transcriptional Regulators in Environmental Response;	A4YLT5		A4YLT5 Cyclic nucleotide-binding domain-containing protein	A0ABF7QEK7		A0ABF7QEK7 Cyclic nucleotide-binding protein	Q89IE0		Q89IE0 Blr5699 protein	Q6N937		Q6N937 Cyclic nucleotide-binding domain-containing protein
Brady3516_02954	contig_4	122272	123369	-	secD_2	Preprotein translocase subunit SecD	secD_1	Protein translocase subunit SecD	secD	Preprotein translocase subunit SecD	IPR022813:Protein-export membrane protein SecD/SecF, archaeal and bacterial; IPR048631:Protein translocase subunit SecDF, P1 domain, N-terminal; IPR054384:SecDF, P1 head subdomain;							Q89IE1		Q89IE1 Blr5698 protein
Brady3516_02955	contig_4	123539	123877	+		Hypothetical protein		hypothetical protein		RHH-1 domain-containing protein
Brady3516_02956	contig_4	123879	124700	+		Hypothetical protein		hypothetical protein		Nucleotidyl transferase AbiEii toxin%2C Type IV TA system
Brady3516_02957	contig_4	124843	126777	+		AMP-dependent synthetase/ligase	lcfB_5	Long-chain-fatty-acid--CoA ligase		Long-chain-fatty-acid--CoA ligase	IPR000873:AMP-dependent synthetase/ligase domain; IPR020845:AMP-binding, conserved site; IPR025110:AMP-binding enzyme, C-terminal domain; IPR042099:ANL, N-terminal domain; IPR045851:AMP-binding enzyme, C-terminal domain superfamily; IPR050237:ATP-dependent AMP-binding enzyme;	A4YKV6		A4YKV6 Putative AMP-dependent synthetase and ligase, probably lon	A0ABF7QG31		A0ABF7QG31 AMP-dependent synthetase and ligase, probably long-cha	Q89IE2		Q89IE2 Bll5697 protein
Brady3516_02958	contig_4	126798	127967	-		Bacterial exopeptidase	hipO_2	Hippurate hydrolase		Hippurate hydrolase	IPR002933:Peptidase M20; IPR011650:Peptidase M20, dimerisation domain; IPR017439:Amidohydrolase; IPR036264:Bacterial exopeptidase dimerisation domain;	A4YPJ3		A4YPJ3 Putative Amidohydrolase family protein putative hippurate	A0ABF7Q270		A0ABF7Q270 Amidohydrolase family protein	Q89IE8		Q89IE8 Amidohydrolase
Brady3516_02959	contig_4	128095	129402	-	purB	Adenylosuccinate lyase	purB	Adenylosuccinate lyase		Adenylosuccinate lyase	IPR000362:Fumarate lyase family; IPR004769:Adenylosuccinate lyase; IPR008948:L-Aspartase-like; IPR019468:Adenylosuccinate lyase C-terminal; IPR020557:Fumarate lyase, conserved site; IPR022761:Fumarate lyase, N-terminal; IPR024083:Fumarase/histidase, N-terminal;	A4YRW4	purB	Adenylosuccinate lyase	A0ABF7Q9T4	purB/ade	Adenylosuccinate lyase	Q89IE9	purB	Adenylosuccinate lyase	Q6N377	purB	Adenylosuccinate lyase	Q92PJ3	purB	Adenylosuccinate lyase	A0A0H3CCG5		A0A0H3CCG5 Adenylosuccinate lyase	P12047	purB/purE	Adenylosuccinate lyase
Brady3516_02960	contig_4	129768	129869	+		Hypothetical protein		hypothetical protein		Alpha/beta hydrolase
Brady3516_02961	contig_4	129981	130550	+		TetR family transcriptional regulator		hypothetical protein	mtrR	HTH-type transcriptional regulator MtrR	IPR001647:DNA-binding HTH domain, TetR-type; IPR009057:Homedomain-like superfamily; IPR023772:DNA-binding HTH domain, TetR-type, conserved site; IPR036271:Tetracyclin repressor-like, C-terminal domain superfamily; IPR041478:Tetracyclin repressor-like, C-terminal domain 27; IPR050109:HTH-type, TetR-like transcriptional regulator;	A4YRW6		A4YRW6 Putative Transcriptional regulatory protein, TetR family	A0ABF7QA25		A0ABF7QA25 Transcriptional regulator, TetR family	Q89IF0		Q89IF0 Transcriptional regulatory protein
Brady3516_02962	contig_4	130585	130914	-		Hypothetical protein		hypothetical protein		Transposase
Brady3516_02963	contig_4	131025	131678	-		Two-component response regulator, WalR family	uvrY_1	Response regulator UvrY	uvrY	Response regulator UvrY	IPR000792:Transcription regulator LuxR, C-terminal; IPR001789:Signal transduction response regulator, receiver domain; IPR011006:CheY-like superfamily; IPR016032:Signal transduction response regulator, C-terminal effector; IPR039420:Transcriptional regulatory protein WalR-like;				A0ABF7Q9X1		A0ABF7Q9X1 Two-component response regulator, receiver domain protein	Q89IF1		Q89IF1 Two-component response regulator
Brady3516_02964	contig_4	131686	133056	-	uhpB	Signal transduction histidine kinase UhpB, glucose-6-phosphate specific		hypothetical protein		histidine kinase	IPR003594:Histidine kinase/HSP90-like ATPase domain; IPR003660:HAMP domain; IPR005467:Histidine kinase domain; IPR011712:Signal transduction histidine kinase, subgroup 3, dimerisation and phosphoacceptor domain; IPR036890:Histidine kinase/HSP90-like ATPase superfamily; IPR050482:Sensor Histidine Kinase Two-Component System;				A0ABF7QA28		A0ABF7QA28 Two-component sensor histidine kinase with a Hamp domain	Q89IF2		Q89IF2 Two-component sensor histidine kinase
Brady3516_02965	contig_4	133256	134026	+		MotA/TolQ/ExbB proton channel domain-containing protein		hypothetical protein		MotA-ExbB domain-containing protein	IPR002898:MotA/TolQ/ExbB proton channel; IPR050790:ExbB/TolQ Biopolymer Transport;	A4YRW7		A4YRW7 MotA/TolQ/ExbB proton channel domain-containing protein	A0ABF7QAJ7		A0ABF7QAJ7 Uncharacterized protein	Q89IF3		Q89IF3 Bll5686 protein
Brady3516_02966	contig_4	134023	134709	+		Hypothetical protein		hypothetical protein		Secreted protein		A4YRW8		A4YRW8 Uncharacterized protein	A0ABF7Q9V4		A0ABF7Q9V4 Uncharacterized protein	Q89IF4		Q89IF4 Bll5685 protein
Brady3516_02967	contig_4	134702	135307	+		Hypothetical protein		hypothetical protein		Signal peptide protein		A4YRW9		A4YRW9 Uncharacterized protein	A0ABF7QAK7		A0ABF7QAK7 Uncharacterized protein	Q89IF5		Q89IF5 Bll5684 protein
Brady3516_02968	contig_4	135425	136165	+		Diadenosine polyphosphate hydrolase		hypothetical protein		Metallophos-2 domain-containing protein	IPR011152:Phosphoesterase MJ0912; IPR024654:Calcineurin-like phosphoesterase domain, lpxH-type; IPR029052:Metallo-dependent phosphatase-like; IPR050126:Diadenosine polyphosphate hydrolase;	A4YRX1		A4YRX1 Calcineurin-like phosphoesterase domain-containing protein	A0ABF7QA19		A0ABF7QA19 Uncharacterized protein	Q89IF6		Q89IF6 Bll5683 protein	Q6N979		Q6N979 Metallo-phosphoesterase
Brady3516_02969	contig_4	136172	137605	+	uspA_4	Universal stress protein, UspA	pknD_1	Serine/threonine-protein kinase PknD		non-specific serine/threonine protein kinase	IPR000719:Protein kinase domain; IPR006015:Universal stress protein A family; IPR006016:UspA; IPR011009:Protein kinase-like domain superfamily; IPR014729:Rossmann-like alpha/beta/alpha sandwich fold;	A4YRX2		A4YRX2 Putative serine/threonine protein kinase	A0ABF7QAI9		A0ABF7QAI9 Serine/threonine protein kinase	Q89IF7		Q89IF7 Bll5682 protein	Q6N978		Q6N978 Bifunctional serine/threonine-protein kinase/universal str
Brady3516_02970	contig_4	137633	137821	-		Hypothetical protein		hypothetical protein		Zf-TFIIB domain-containing protein
Brady3516_02971	contig_4	137843	138022	-		Hypothetical protein		hypothetical protein		Conserved domain protein
Brady3516_02972	contig_4	138027	138167	-		Hypothetical protein		hypothetical protein		DUF1467 domain-containing protein
Brady3516_02973	contig_4	138258	138779	-		Hypothetical protein		hypothetical protein		hypothetical protein
Brady3516_02974	contig_4	138905	139606	-	rpe_1	ribulose-phosphate 3-epimerase	rpe_1	Ribulose-phosphate 3-epimerase		Ribulose-phosphate 3-epimerase	IPR000056:Ribulose-phosphate 3-epimerase-like; IPR011060:Ribulose-phosphate binding barrel; IPR013785:Aldolase-type TIM barrel; IPR026019:Ribulose-phosphate 3-epimerase;	A4YRX6	rpe	Ribulose-phosphate 3-epimerase	A0ABF7Q9T8	rpe/cbbE	Ribulose-5-phosphate 3-epimerase	Q89IF9	rpe	Ribulose-phosphate 3-epimerase	Q6N379	cbbE/rpe/ppe/rpe	Ribulose-phosphate 3-epimerase	Q92PJ4	rpe	Ribulose-phosphate 3-epimerase
Brady3516_02975	contig_4	139863	140609	+		EF-hand domain-containing protein		hypothetical protein		hypothetical protein	IPR002048:EF-hand domain; IPR011992:EF-hand domain pair; IPR018247:EF-Hand 1, calcium-binding site;							Q89IG0		Q89IG0 Bll5679 protein
Brady3516_02976	contig_4	140618	140830	-		KTSC domain-containing protein		hypothetical protein		KTSC domain-containing protein	IPR025309:KTSC domain;
Brady3516_02977	contig_4	140980	141978	-	dmpA	Peptidase S58, DmpA		putative aminopeptidase		Peptidase T4	IPR005321:Peptidase S58, DmpA; IPR016117:ArgJ-like domain superfamily;	A4YRX8		A4YRX8 Peptidase T4	A0ABF7QA58		A0ABF7QA58 Uncharacterized protein	Q89IG1		Q89IG1 Blr5678 protein	A0AAE9Y150		A0AAE9Y150 P1 family peptidase	Q92PJ5		Q92PJ5 Peptidase T4	A0A0H3C8M9		A0A0H3C8M9 L-aminopeptidase/D-esterase dmpA
Brady3516_02978	contig_4	142034	144847	-		Histidine kinase	rcsC_10	Sensor histidine kinase RcsC		histidine kinase	IPR000014:PAS domain; IPR000700:PAS-associated, C-terminal; IPR001610:PAC motif; IPR001789:Signal transduction response regulator, receiver domain; IPR003594:Histidine kinase/HSP90-like ATPase domain; IPR003661:Signal transduction histidine kinase, dimerisation/phosphoacceptor domain; IPR004358:Signal transduction histidine kinase-related protein, C-terminal; IPR005467:Histidine kinase domain; IPR011006:CheY-like superfamily; IPR013655:PAS fold-3; IPR013767:PAS fold; IPR033424:Membrane-associated sensor domain; IPR035965:PAS domain superfamily; IPR036097:Signal transduction histidine kinase, dimerisation/phosphoacceptor domain superfamily; IPR036890:Histidine kinase/HSP90-like ATPase superfamily;	A4YRX9		A4YRX9 histidine kinase	A0ABF7QA08		A0ABF7QA08 PAS/PAC sensor hybrid histidine kinase	Q89IG2		Q89IG2 histidine kinase
Brady3516_02979	contig_4	145084	145470	+		Signal transduction response regulator	kdpE_1	Transcriptional regulatory protein KdpE		Response regulatory domain-containing protein	IPR001789:Signal transduction response regulator, receiver domain; IPR011006:CheY-like superfamily; IPR050595:Bacterial response regulator;							Q89IG3		Q89IG3 Two-component response regulator
Brady3516_02980	contig_4	145582	146700	-	livK	Leu/Ile/Val-binding protein		Leu/Ile/Val-binding protein		Peripla-BP-6 domain-containing protein	IPR000709:Leu/Ile/Val-binding protein; IPR028081:Leucine-binding protein domain; IPR028082:Periplasmic binding protein-like I;	A4YRY1	livK	High-affinity branched-chain amino acid ABC transpo	A0ABF7QA10	livK/hrbB hrbC hrbD	Amino acid/amide ABC transporter	Q89IG4		Q89IG4 ABC transporter substrate-binding protein	Q6N384	livK	Branched-chain amino acid ABC transporter substrate	Q926C5	livK	Leucine-specific binding protein							P0AD96	livJ	Leu/Ile/Val-binding protein
Brady3516_02981	contig_4	146853	147590	-	livF_19	Branched-Chain Amino Acid Transport ATP-binding Protein LivF	livF_15	High-affinity branched-chain amino acid transport ATP-binding protein LivF		High-affinity branched-chain amino acid ABC transporter (ATP-binding protein)	IPR003439:ABC transporter-like, ATP-binding domain; IPR003593:AAA+ ATPase domain; IPR017871:ABC transporter-like, conserved site; IPR027417:P-loop containing nucleoside triphosphate hydrolase; IPR052156:Branched-Chain Amino Acid Transport ATP-binding Protein LivF;	A4YRY2	livF	High-affinity branched-chain amino acid ABC transpo	A0ABF7QAI2	livF	Amino acid/amide ABC transporter ATP-binding pr	Q89IG5		Q89IG5 ABC transporter ATP-binding protein	Q6N385	livF	ABC transporter ATP-binding protein	Q92MX4	livF	Probable high-affinity branched-chain amino acid tr							P22731	livF	High-affinity branched-chain amino acid transport A
Brady3516_02982	contig_4	147587	148420	-	livG	High-affinity branched-chain amino acid transport system ATP-binding protein LivG	artM_2	Arginine transport ATP-binding protein ArtM		Sulfate-transporting ATPase	IPR003439:ABC transporter-like, ATP-binding domain; IPR003593:AAA+ ATPase domain; IPR017871:ABC transporter-like, conserved site; IPR027417:P-loop containing nucleoside triphosphate hydrolase; IPR032823:Branched-chain amino acid ATP-binding cassette transporter, C-terminal; IPR051120:ABC Transporter, Amino Acid and LPS Transport;	A4YRY3	livG	High-affinity branched-chain amino acid ABC transpo	A0ABF7Q9T2	livG/hrbB hrbC hrbD	Amino acid/amide ABC transporter	Q89IG6		Q89IG6 ABC transporter ATP-binding protein	Q6N386	livG	ABC transporter ATP-binding protein	Q92MX3	livG	Probable high-affinity branched-chain amino acid tr							P0A9S7	livG	High-affinity branched-chain amino acid transport A
Brady3516_02983	contig_4	148417	149736	-	livM	ABC-type branched-chain amino acid transport system, permease component		hypothetical protein	livM	High-affinity branched-chain amino acid ABC transporter permease LivM	IPR001851:ABC transporter, permease; IPR021807:High-affinity branched-chain amino acid transport system permease, LivHM, N-terminal; IPR043428:High-affinity branched-chain amino acid transport system permease protein LivM-like;	A4YRY4	livM	High-affinity branched-chain amino acid ABC transpo	A0ABF7QAJ3	livM	Amino acid/amide ABC transporter membrane prote	Q89IG7		Q89IG7 ABC transporter permease protein	Q6N387	livM	High-affinity branched-chain amino acid ABC transpo	Q92MX2	livM	ABC-type branched-chain amino acid transport system							P22729	livM	High-affinity branched-chain amino acid transport s
Brady3516_02984	contig_4	149749	150666	-	livH	High-affinity branched-chain amino acid transport system permease protein LivH	livH_12	High-affinity branched-chain amino acid transport system permease protein LivH		LIV-I protein H	IPR001851:ABC transporter, permease; IPR052157:Branched-chain amino acid transport system permease;	A4YRY5	livH	High-affinity branched-chain amino acid ABC transpo	A0ABF7QA93	livH/hrbB hrbC hrbD	Amino acid/amide ABC transporter	Q89IG8		Q89IG8 ABC transporter permease protein	Q6N388	livH	Branched-chain amino acid ABC transporter permease	Q92MX1	livH	Probable high-affinity branched-chain amino acid tr							P0AEX7	livH	High-affinity branched-chain amino acid transport s
Brady3516_02985	contig_4	150927	151106	+		Hypothetical protein		hypothetical protein		hypothetical protein
Brady3516_02986	contig_4	151418	151957	+		Hypothetical protein		hypothetical protein		Cation:proton antiporter		A4YRY7		A4YRY7 Uncharacterized protein	A0ABF7Q9S9		A0ABF7Q9S9 Uncharacterized protein				Q6N389		Q6N389 Uncharacterized protein
Brady3516_02987	contig_4	151919	152311	-	pcaC_2	4-carboxymuconolactone decarboxylase/NDH-1 regulator		hypothetical protein		4-carboxymuconolactone decarboxylase/3-oxoadipate enol-lactonase/4-carboxymuconolactone decarboxylase	IPR003779:Carboxymuconolactone decarboxylase-like; IPR029032:AhpD-like; IPR052512:4-carboxymuconolactone decarboxylase/NDH-1 regulator;							Q89IH0	pcaC	Gamma-carboxymuconolactone decarboxylase
Brady3516_02988	contig_4	152416	153198	-	pcaD	B-ketoadipate enol-lactone hydrolase	catD_2	3-oxoadipate enol-lactonase 2		3-oxoadipate enol-lactonase (Enol-lactone hydrolase) (Beta-ketoadipate enol-lactone hydrolase)	IPR000073:Alpha/beta hydrolase fold-1; IPR026968:3-oxoadipate enol-lactonase 1/2; IPR029058:Alpha/Beta hydrolase fold; IPR050471:AB hydrolase;	A4YRY8	catD	3-oxoadipate enol-lactonase (Enol-lactone hydrolase	A0ABF7Q9Q7	catD/elh2	3-oxoadipate enol-lactonase	H7C6T8	pcaD	B-ketoadipate enol-lactone hydrolase							A0A0H3C984		A0A0H3C984 3-oxoadipate enol-lactonase/4-carboxymuconolactone dec
Brady3516_02989	contig_4	153296	154651	-	pcaB_2	3-carboxy-ciscis-muconate cycloisomerase	pcaB_2	3-carboxy-cis%2Ccis-muconate cycloisomerase		3-carboxy-cis%2Ccis-muconate cycloisomerase	IPR000362:Fumarate lyase family; IPR008948:L-Aspartase-like; IPR012789:3-carboxy-cis,cis-muconate cycloisomerase-like; IPR019468:Adenylosuccinate lyase C-terminal; IPR020557:Fumarate lyase, conserved site; IPR022761:Fumarate lyase, N-terminal;							O31385	pcaB	3-carboxy-cis,cis-muconate cycloisomerase							A0A0H3CC92		A0A0H3CC92 3-carboxy-cis,cis-muconate cycloisomerase
Brady3516_02990	contig_4	154823	155269	+	cooxG_2	Carbon monoxide dehydrogenase subunit CooxG		hypothetical protein		Carbon monoxide dehydrogenase	IPR010419:Carbon monoxide dehydrogenase subunit G; IPR023393:START-like domain superfamily;	A4YRY9		A4YRY9 Putative Carbon monoxide dehydrogenase, coxG accessory pro	A0ABF7QA52		A0ABF7QA52 Carbon monoxide dehydrogenase, coxG accessory protein	Q89IH1		Q89IH1 Bll5666 protein	Q6N390		Q6N390 Carbon monoxide dehydrogenase subunit G	Q92SJ5		Q92SJ5 Carbon monoxide dehydrogenase
Brady3516_02991	contig_4	155419	155904	+	cooxS	Aldehyde Oxidoreductase Iron-Sulfur Subunit CooxS	coxS_2	Carbon monoxide dehydrogenase small chain		Aldehyde dehydrogenase gamma chain	IPR001041:2Fe-2S ferredoxin-type iron-sulfur binding domain; IPR002888:[2Fe-2S]-binding; IPR012675:Beta-grasp domain superfamily; IPR036010:2Fe-2S ferredoxin-like superfamily; IPR036884:[2Fe-2S]-binding domain superfamily; IPR052914:Aldehyde Oxidoreductase Iron-Sulfur Subunit;	A4YRZ0		A4YRZ0 Putative carbon-monoxide dehydrogenase small subunit, coxS	A0ABF7QA01		A0ABF7QA01 Carbon-monoxide dehydrogenase small subunit, coxS-like	Q89IH2	cooxS	CooxS protein	Q6N391		Q6N391 (2Fe-2S)-binding protein
Brady3516_02992	contig_4	155932	156738	+	coxM	Carbon monoxide dehydrogenase medium chain	coxM	Carbon monoxide dehydrogenase medium chain		Carbon monoxide dehydrogenase medium subunit CoxM/CutM	IPR002346:Molybdopterin dehydrogenase, FAD-binding; IPR005107:CO dehydrogenase flavoprotein, C-terminal; IPR016166:FAD-binding domain, PCMH-type; IPR016167:FAD-binding, type PCMH, subdomain 1; IPR016169:FAD-binding, type PCMH, subdomain 2; IPR036318:FAD-binding, type PCMH-like superfamily; IPR036683:CO dehydrogenase flavoprotein, C-terminal domain superfamily; IPR051312:Diverse Substrate Oxidoreductases;	A4YRZ1		A4YRZ1 Putative carbon monoxide dehydrogenase medium subunit, cox	A0ABF7Q9U9		A0ABF7Q9U9 Carbon monoxide dehydrogenase medium subunit, coxM-lik	Q89IH3	cooxM	CooxM protein	Q6N392		Q6N392 Carbon monoxide dehydrogenase medium subunit
Brady3516_02993	contig_4	156852	157724	+		CbbQ/NirQ/NorQ/GpvN family protein		hypothetical protein	ruvB	Holliday junction ATP-dependent DNA helicase RuvB	IPR003593:AAA+ ATPase domain; IPR011704:ATPase, dynein-related, AAA domain; IPR027417:P-loop containing nucleoside triphosphate hydrolase; IPR050764:CbbQ/NirQ/NorQ/GpvN;	A4YRZ2		A4YRZ2 Putative ATPase, AAA family	A0ABF7QA07		A0ABF7QA07 ATPase, AAA family	H7C7S6		H7C7S6 Bll5663 protein	Q6N393		Q6N393 MoxR family ATPase	Q92PJ8		Q92PJ8 ATPase dynein-related AAA domain-containing protein
Brady3516_02994	contig_4	157870	159072	+	coxE_2	Uncharacterized protein CoxE, contains von Willebrand factor type A (vWA) domain		hypothetical protein		VWFA domain-containing protein	IPR002035:von Willebrand factor, type A; IPR008912:Uncharacterised protein family CoxE-like; IPR011195:Uncharacterised conserved protein UCP010256; IPR036465:von Willebrand factor A-like domain superfamily;	A4YRZ3		A4YRZ3 VWFA domain-containing protein	A0ABF7QAH9		A0ABF7QAH9 Uncharacterized protein	H7C7U6		H7C7U6 Bll5662 protein	Q6N394		Q6N394 VWA domain-containing protein	Q92PJ9		Q92PJ9 VWA domain-containing protein
Brady3516_02995	contig_4	159083	159406	+	coxI	Molybdenum Cofactor Utilization and Processing CoxI	paoD	Molybdenum cofactor insertion chaperone PaoD		XdhC-CoxI domain-containing protein	IPR003777:XdhC- CoxI; IPR052698:Molybdenum Cofactor Utilization and Processing;	A4YRZ4		A4YRZ4 XdhC- CoxI domain-containing protein	A0ABF7Q9S5		A0ABF7Q9S5 Predicted sulfurylase small subunit, molybdopterin cyt	H7C815		H7C815 Bll5661 protein	Q6N395		Q6N395 DUF182
Brady3516_02996	contig_4	159409	160110	+	coxF/xdhC	Molybdoenzyme maturation factor PaoD (Mo cofactor insertion), XdhC/CoxF family		hypothetical protein		Putative xanthine dehydrogenase subunit A	IPR027051:XdhC Rossmann domain; IPR052698:Molybdenum Cofactor Utilization and Processing;	A4YRZ5		A4YRZ5 XdhC Rossmann domain-containing protein	A0ABF7QAI8		A0ABF7QAI8 Predicted sulfurylase large subunit, molybdopterin cyt	Q89IH4		Q89IH4 Bll5660 protein	Q6N396		Q6N396 XdhC family protein	Q92PK1		Q92PK1 XdhC Rossmann domain-containing protein
Brady3516_02997	contig_4	160107	161711	+	mocA	CTP:molybdopterin cytidylyltransferase MocA	mobA_2	Molybdenum cofactor guanylyltransferase		4-diphosphocytidyl-2C-methyl-D-erythritol kinase	IPR001453:MoaB/Mog domain; IPR012184:Bifunctional molybdopterin binding protein /nucleotidyl transferase, putative; IPR025877:MobA-like NTP transferase; IPR029044:Nucleotide-diphospho-sugar transferases; IPR036425:MoaB/Mog-like domain superfamily;	A4YRZ6		A4YRZ6 MoaB/Mog domain-containing protein	A0ABF7QA85		A0ABF7QA85 Molybdenum cofactor cytidylyltransferase	Q89IH5		Q89IH5 Bll5659 protein	Q6N397		Q6N397 Molybdopterin-binding/glycosyltransferase family 2 protein	Q92KB1		Q92KB1 MoaB/Mog domain-containing protein
Brady3516_02998	contig_4	161761	162246	-		Avidin/streptavidin family protein		hypothetical protein		Avidin	IPR005468:Avidin/streptavidin; IPR036896:Avidin-like superfamily; IPR051764:Avidin/Streptavidin-related;							Q89IH6		Q89IH6 Blr5658 protein
Brady3516_02999	contig_4	162436	162825	+		DUF4189 domain-containing protein		hypothetical protein		DUF4189 domain-containing protein	IPR025240:Domain of unknown function DUF4189;	A4YRZ7		A4YRZ7 DUF4189 domain-containing protein	A0ABF7Q9N8		A0ABF7Q9N8 Uncharacterized protein	Q89IH7		Q89IH7 Bll5657 protein
Brady3516_03000	contig_4	162892	163302	+		DUF2000 domain-containing protein		hypothetical protein		DUF2000 domain-containing protein	IPR018988:Protein of unknown function DUF2000; IPR023476:Peptidyl-tRNA hydrolase II domain superfamily;	A4YRZ8		A4YRZ8 DUF2000 family protein	A0ABF7QA44		A0ABF7QA44 Uncharacterized protein	Q89IH8		Q89IH8 Bll5656 protein	Q6N3A1		Q6N3A1 DUF2000 family protein
Brady3516_03001	contig_4	163444	164469	+	adhA_2	Alcohol dehydrogenase, enoylreductase domain		Alcohol dehydrogenase		Alcohol dehydrogenase	IPR002328:Alcohol dehydrogenase, zinc-type, conserved site; IPR011032:GroES-like superfamily; IPR013149:Alcohol dehydrogenase-like, C-terminal; IPR013154:Alcohol dehydrogenase-like, N-terminal; IPR020843:Enoylreductase domain; IPR036291:NAD(P)-binding domain superfamily;	A4YRZ9	adhA	alcohol dehydrogenase	A0ABF7Q9Y7	adhA/yddN	Alcohol dehydrogenase	Q89IH9		Q89IH9 alcohol dehydrogenase				O31186	adhA	Alcohol dehydrogenase				C0SPA5	adhA	Probable formaldehyde dehydrogenase AdhA	P39451	adhP/yddN	Alcohol dehydrogenase, propanol-preferring
Brady3516_03002	contig_4	164474	164887	-		CENP-V/GFA domain-containing protein		hypothetical protein		CENP-V/GFA domain-containing protein	IPR006913:CENP-V/GFA domain; IPR011057:Mss4-like superfamily;	A4YRT9		A4YRT9 CENP-V/GFA domain-containing protein				Q89II0		Q89II0 Blr5654 protein
Brady3516_03003	contig_4	164903	165364	-		Activator of Hsp90 ATPase homologue 1/2-like protein		hypothetical protein		ATPase	IPR013538:Activator of Hsp90 ATPase homologue 1/2-like, C-terminal; IPR023393:START-like domain superfamily;	A4YRT8		A4YRT8 Activator of Hsp90 ATPase homologue 1/2-like C-terminal do				Q89II1		Q89II1 Blr5653 protein
Brady3516_03004	contig_4	165361	165696	-		DNA-binding transcriptional regulator, ArsR family		hypothetical protein		hypothetical protein	IPR001845:HTH ArsR-type DNA-binding domain; IPR011991:ArsR-like helix-turn-helix domain; IPR036388:Winged helix-like DNA-binding domain superfamily; IPR036390:Winged helix DNA-binding domain superfamily; IPR051081:HTH-type Metal-responsive Transcriptional Regulators;	A4YRT7		A4YRT7 Putative transcriptional regulatory protein, Ars Family				Q89II2		Q89II2 Transcriptional regulatory protein
Brady3516_03005	contig_4	165942	166490	+		TetR family transcriptional regulator		hypothetical protein		hypothetical protein	IPR001647:DNA-binding HTH domain, TetR-type; IPR009057:Homedomain-like superfamily; IPR011075:Tetracyclin repressor-like, C-terminal domain; IPR036271:Tetracyclin repressor-like, C-terminal domain superfamily; IPR050109:HTH-type, TetR-like transcriptional regulator;	A4YS01		A4YS01 Putative transcriptional regulatory protein, TetR family	A0ABF7Q9U1		A0ABF7Q9U1 Transcriptional regulator, TetR family	Q89II3		Q89II3 Transcriptional regulatory protein	Q6N3A3		Q6N3A3 Probable transcriptional regulator, TetR family
Brady3516_03006	contig_4	166487	167275	+		Multidrug resistance efflux pump EmrA		hypothetical protein		Biotin-lipoyl-2 domain-containing protein	IPR006143:RND efflux pump, membrane fusion protein; IPR039562:Membrane fusion protein, biotin-lipoyl like domain; IPR050465:UPF0194 membrane-associated transport protein;	A4YS02		A4YS02 Membrane fusion protein biotin-lipoyl like domain-containi	A0ABF7QA02		A0ABF7QA02 Uncharacterized protein	Q89II4		Q89II4 Bll5650 protein	Q6N3A4		Q6N3A4 Efflux RND transporter periplasmic adaptor subunit
Brady3516_03007	contig_4	167272	168204	+		ABC-type multidrug transport system, ATPase component	ybhF	putative multidrug ABC transporter ATP-binding protein YbhF		ABC transporter domain-containing protein	IPR003439:ABC transporter-like, ATP-binding domain; IPR003593:AAA+ ATPase domain; IPR017871:ABC transporter-like, conserved site; IPR027417:P-loop containing nucleoside triphosphate hydrolase;	A4YS03		A4YS03 Putative ABC transporter (ATP-binding protein)	A0ABF7QAH6		A0ABF7QAH6 ABC transporter (ATP-binding protein)	Q89II5		Q89II5 ABC transporter ATP-binding protein	Q6N3A5		Q6N3A5 ABC transporter ATP-binding protein	Q92V45		Q92V45 ABC transporter ATP-binding protein,consisting of 2 fused							P0A9U1	ybhF	Probable multidrug ABC transporter ATP-binding prot
Brady3516_03008	contig_4	168201	169364	+		ABC-type multidrug transport system, permease component	ybhS	putative multidrug ABC transporter permease YbhS		Transport permease protein	IPR013525:ABC-2 type transporter, transmembrane domain; IPR047817:ABC-2 type transporter, transmembrane domain, bacterial-type; IPR051449:ABC-2 integral membrane transporter component;	A4YS04		A4YS04 Putative ABC transporter (Permease protein)	A0ABF7Q9Q5		A0ABF7Q9Q5 ABC transporter (Fused ATP-binding and permease compon	Q89II6		Q89II6 Nitrate ABC transporter permease protein	Q6N3A6		Q6N3A6 ABC transporter permease
Brady3516_03009	contig_4	169494	170801	+		Adenylate/guanylate cyclase		hypothetical protein		Guanylate cyclase domain-containing protein	IPR001054:Adenylyl cyclase class-3/4/guanylyl cyclase; IPR029787:Nucleotide cyclase; IPR050697:Adenylyl/Guanylyl Cyclase Class-3/4;	A4YS05		A4YS05 Putative Adenylate cyclase	A0ABF7QAI3		A0ABF7QAI3 Adenylate cyclase	Q89II7		Q89II7 Bll5647 protein
Brady3516_03010	contig_4	170947	171162	+		Hypothetical protein		hypothetical protein		Signal peptide protein
Brady3516_03011	contig_4	171360	172274	+	phzF	PhzF family phenazine biosynthesis protein	phzF	Trans-2%2C3-dihydro-3-hydroxyanthranilate isomerase	phzF	PhzF family phenazine biosynthesis protein	IPR003719:Phenazine biosynthesis PhzF-like;							Q89IJ1		Q89IJ1 Bll5643 protein	Q6N501	phzF	Phenazine biosynthesis PhzC/PhzF protein	Q92M77		Q92M77 PhzF family phenazine biosynthesis protein
Brady3516_03012	contig_4	172391	172852	-		DUF488 domain-containing protein		hypothetical protein		hypothetical protein	IPR007438:Protein of unknown function DUF488; IPR014519:Uncharacterised conserved protein UCP024492;	A4YS07		A4YS07 DUF488 domain-containing protein	A0ABF7Q9R4		A0ABF7Q9R4 Uncharacterized protein	Q89IJ2		Q89IJ2 Blr5642 protein
Brady3516_03013	contig_4	172860	173696	-		Protein of unknown function DUF72		hypothetical protein		DUF72 domain-containing protein	IPR002763:Protein of unknown function DUF72; IPR036520:UPF0759 superfamily;	A4YS08		A4YS08 DUF72 domain-containing protein	A0ABF7Q9N2		A0ABF7Q9N2 Uncharacterized protein	Q89IJ3		Q89IJ3 Blr5641 protein	Q6N3A9		Q6N3A9 DUF72	Q92Q04		Q92Q04 DUF72 domain-containing protein	A0A0H3CBQ6		A0A0H3CBQ6 DUF72 domain-containing protein
Brady3516_03014	contig_4	173795	174190	+		Hypothetical protein		hypothetical protein		Rap1a domain-containing protein								Q89IJ4		Q89IJ4 Bll5640 protein
Brady3516_03015	contig_4	174319	174522	+		Hypothetical protein		hypothetical protein		hypothetical protein
Brady3516_03016	contig_4	174763	175890	+	gtrA	Putative flippase GtrA	arnC_1	Undecaprenyl-phosphate 4-deoxy-4-formamido-L-arabinose transferase		Dolichol monophosphate mannose synthase	IPR001173:Glycosyltransferase 2-like; IPR007267:GtrA/DPMS, transmembrane domain; IPR029044:Nucleotide-diphospho-sugar transferases; IPR039528:DPM1-like;	A4YS10		A4YS10 Putative dolichol-phosphate mannosyltransferase putative m	A0ABF7Q9X6		A0ABF7Q9X6 Dolichol-phosphate mannosyltransferase	Q89IJ5		Q89IJ5 Bll5639 protein	Q6N3B0		Q6N3B0 Dolichol-phosphate mannosyltransferase
Brady3516_03017	contig_4	175897	177396	+		Lipid A-modifying glycosyltransferase 83		hypothetical protein		PMT-2 domain-containing protein	IPR038731:Glycosyltransferase RgtA/B/C/D-like; IPR050297:Lipid A-modifying glycosyltransferase 83;	A4YS11		A4YS11 Glycosyltransferase RgtA/B/C/D-like domain-containing protein	A0ABF7Q9T1		A0ABF7Q9T1 Uncharacterized protein	Q89IJ6		Q89IJ6 Bll5638 protein	A0AAF0BRW9		A0AAF0BRW9 Glycosyltransferase family 39 protein
Brady3516_03018	contig_4	177401	179350	-		CHASE2 domain-containing adenylate cyclase		hypothetical protein		Adenylate/guanylate cyclase with CHASE sensor	IPR001054:Adenylyl cyclase class-3/4/guanylyl cyclase; IPR007890:CHASE2; IPR029787:Nucleotide cyclase; IPR050697:Adenylyl/Guanylyl Cyclase Class-3/4;							Q89IJ7		Q89IJ7 Blr5637 protein
Brady3516_03019	contig_4	179347	179871	-	fecR_2	FecR protein domain-containing protein		hypothetical protein	fecR	FecR domain-containing protein	IPR006860:FecR protein; IPR012373:Fe(2+)-dicitrate sensor, transmembrane component; IPR018247:EF-Hand 1, calcium-binding site;							Q89IJ8		Q89IJ8 Blr5636 protein
Brady3516_03020	contig_4	180450	181616	+		Tlde1 domain-containing protein		hypothetical protein		DUF2778 domain-containing protein	IPR021225:Tlde1 domain;	A4YS14		A4YS14 Tlde1 domain-containing protein	A0ABF7QAH2		A0ABF7QAH2 Uncharacterized protein	Q89IJ9		Q89IJ9 Bll5635 protein
Brady3516_03021	contig_4	181681	182505	-		NAD(P)-dependent dehydrogenase, short-chain alcohol dehydrogenase family	fabG_10	3-oxoacyl-[acyl-carrier-protein] reductase FabG		3-oxoacyl-ACP reductase	IPR002347:Short-chain dehydrogenase/reductase SDR; IPR020904:Short-chain dehydrogenase/reductase, conserved site; IPR036291:NAD(P)-binding domain superfamily;							Q89IK0		Q89IK0 Blr5634 protein
Brady3516_03022	contig_4	182527	183360	-		RpiR family transcriptional regulator	murR	HTH-type transcriptional regulator MurR		MurR/RpiR family transcriptional regulator	IPR000281:Helix-turn-helix protein RpiR; IPR001347:SIS domain; IPR009057:Homedomain-like superfamily; IPR035472:RpiR-like, SIS domain; IPR036388:Winged helix-like DNA-binding domain superfamily; IPR046348:SIS domain superfamily; IPR047640:HTH-type transcriptional regulator RpiR-like;																A0A0H3C954	iolR	Transcriptional regulator IolR
Brady3516_03023	contig_4	183498	184790	+		ABC-type branched-chain amino acid transport system, periplasmic component		hypothetical protein		Peripla-BP-6 domain-containing protein	IPR006311:Twin-arginine translocation pathway, signal sequence; IPR028081:Leucine-binding protein domain; IPR028082:Periplasmic binding protein-like I; IPR051010:Branched-chain amino acid transport protein;
Brady3516_03024	contig_4	184881	185801	+		ABC-type branched-chain amino acid transport system, permease component	livH_13	High-affinity branched-chain amino acid transport system permease protein LivH		Branched-chain amino acid ABC transporter permease	IPR001851:ABC transporter, permease; IPR052157:Branched-chain amino acid transport system permease;
Brady3516_03025	contig_4	185805	186848	+		ABC-type branched-chain amino acid transport system, permease component		hypothetical protein		Branched-chain amino acid ABC transporter permease	IPR001851:ABC transporter, permease; IPR043428:High-affinity branched-chain amino acid transport system permease protein LivM-like;
Brady3516_03026	contig_4	186845	187588	+		ABC-type multidrug transport system, ATPase component	lptB_9	Lipopolysaccharide export system ATP-binding protein LptB		ABC transporter domain-containing protein	IPR003439:ABC transporter-like, ATP-binding domain; IPR003593:AAA+ ATPase domain; IPR017871:ABC transporter-like, conserved site; IPR027417:P-loop containing nucleoside triphosphate hydrolase; IPR051120:ABC Transporter, Amino Acid and LPS Transport;
Brady3516_03027	contig_4	187585	188286	+	livF_20	Branched-Chain Amino Acid Transport ATP-binding Protein LivF	livF_16	High-affinity branched-chain amino acid transport ATP-binding protein LivF		ABC transporter domain-containing protein	IPR003439:ABC transporter-like, ATP-binding domain; IPR003593:AAA+ ATPase domain; IPR017871:ABC transporter-like, conserved site; IPR027417:P-loop containing nucleoside triphosphate hydrolase; IPR052156:Branched-Chain Amino Acid Transport ATP-binding Protein LivF;
Brady3516_03028	contig_4	188288	188947	+		ABC Transporter, Amino Acid and LPS Transport, ATP-binding protein		hypothetical protein		AAA domain-containing protein	IPR003439:ABC transporter-like, ATP-binding domain; IPR003593:AAA+ ATPase domain; IPR027417:P-loop containing nucleoside triphosphate hydrolase; IPR051120:ABC Transporter, Amino Acid and LPS Transport;
Brady3516_03029	contig_4	188980	190416	+		Aldehyde dehydrogenase	araE	Alpha-ketoglutaric semialdehyde dehydrogenase 1		Alpha-ketoglutaric semialdehyde dehydrogenase 1	IPR015590:Aldehyde dehydrogenase domain; IPR016161:Aldehyde/histidinol dehydrogenase; IPR016162:Aldehyde dehydrogenase, N-terminal; IPR016163:Aldehyde dehydrogenase, C-terminal; IPR050740:Aldehyde Dehydrogenase Superfamily;													Q92WH5		Q92WH5 Succinate-semialdehyde dehydrogenase
Brady3516_03030	contig_4	190699	191445	+	lepB/sipF_1	Signal peptidase I family protein LepB	lepB_2	Signal peptidase I		Signal peptidase I	IPR000223:Peptidase S26A, signal peptidase I; IPR019533:Peptidase S26; IPR019756:Peptidase S26A, signal peptidase I, serine active site; IPR019757:Peptidase S26A, signal peptidase I, lysine active site; IPR019758:Peptidase S26A, signal peptidase I, conserved site; IPR036286:LexA/Signal peptidase-like superfamily;							Q89IK6		Q89IK6 Signal peptidase I
Brady3516_03031	contig_4	191564	193204	-	groEL_4	Chaperonin GroEL	groL3_1	60 kDa chaperonin 3		Chaperonin GroEL	IPR001844:Chaperonin Cpn60/GroEL; IPR002423:Chaperonin Cpn60/GroEL/TCP-1 family; IPR018370:Chaperonin Cpn60, conserved site; IPR027409:GroEL-like apical domain superfamily; IPR027410:TCP-1-like chaperonin intermediate domain superfamily; IPR027413:GroEL-like equatorial domain superfamily;	A4YS25	groEL2/groL2	Chaperonin GroEL 2	A5EM76	groEL4/groL4	Chaperonin GroEL 4	Q89IK8	groEL6/groL6	Chaperonin GroEL 6	A0AAE9XY46	groL/groEL	Chaperonin GroEL										C5A1D5	groEL/groL	Chaperonin GroEL
Brady3516_03032	contig_4	193251	193565	-	groES_3	Co-chaperonin GroES	groS3_1	10 kDa chaperonin 3		Co-chaperonin GroES 4	IPR011032:GroES-like superfamily; IPR018369:Chaperonin GroES, conserved site; IPR020818:GroES chaperonin family; IPR037124:GroES chaperonin superfamily;							Q89IK9	groES/groS	Co-chaperonin GroES
Brady3516_03033	contig_4	193944	194231	+		Usg protein (tryptophan operon, function unknown)		hypothetical protein		Protein usg	IPR009354:Usg-like;	A4YS27		A4YS27 Protein usg	A0ABF7Q9S4		A0ABF7Q9S4 Uncharacterized protein	Q89IL0		Q89IL0 Bsl5624 protein
Brady3516_03034	contig_4	194347	196482	-		Glycosyltransferase 41/O-GlcNAc transferase		hypothetical protein		protein O-GlcNAc transferase	IPR011990:Tetratricopeptide-like helical domain superfamily; IPR013105:Tetratricopeptide repeat 2; IPR019734:Tetratricopeptide repeat; IPR029489:O-GlcNAc transferase, C-terminal; IPR051939:Glycosyltransferase 41/O-GlcNAc transferase;							Q89IL1		Q89IL1 protein O-GlcNAc transferase	Q6N2Y2		Q6N2Y2 protein O-GlcNAc transferase				A0A0H3C4I9		A0A0H3C4I9 protein O-GlcNAc transferase
Brady3516_03035	contig_4	196899	197426	+		Cupin domain protein		hypothetical protein		hypothetical protein	IPR011051:RmlC-like cupin domain superfamily; IPR013096:Cupin 2, conserved barrel; IPR014710:RmlC-like jelly roll fold;	A4YS29		A4YS29 Cupin domain-containing protein	A0ABF7Q9Z2		A0ABF7Q9Z2 Uncharacterized protein	Q89IL2		Q89IL2 Bll5622 protein
Brady3516_03036	contig_4	197577	198782	+		Rhomboid protease S54		hypothetical protein		Rhomboid domain-containing protein	IPR011990:Tetratricopeptide-like helical domain superfamily; IPR022764:Peptidase S54, rhomboid domain; IPR035952:Rhomboid-like superfamily; IPR050925:Rhomboid protease S54;				A0ABF7Q9N9		A0ABF7Q9N9 Uncharacterized protein
Brady3516_03037	contig_4	198945	200195	-	nupX	Nucleoside permease	nupX	Putative nucleoside permease NupX	nupX	Nucleoside permease NupX	IPR002668:Concentrative nucleoside transporter N-terminal domain; IPR008276:Concentrative nucleoside transporter; IPR011642:Nucleoside transporter/FeoB GTPase, Gate domain; IPR011657:Concentrative nucleoside transporter C-terminal domain;	A4YS31		A4YS31 Nucleoside:proton symporter	A0ABF7QAG3		A0ABF7QAG3 Uncharacterized protein	Q89IL3		Q89IL3 Blr5621 protein	Q6N7T8		Q6N7T8 H+/nucleoside symporter				A0A0H3C8D8		A0A0H3C8D8 Nucleoside permease nupC	O32115	yutK	Uncharacterized transporter YutK	P33021	nupX/yeiJ	Putative nucleoside permease NupX
Brady3516_03038	contig_4	200353	201591	+		Major facilitator superfamily (MFS) profile domain-containing protein	entS_1	Enterobactin exporter EntS		MFS domain-containing protein	IPR010290:Transmembrane secretion effector; IPR020846:Major facilitator superfamily domain; IPR036259:MFS transporter superfamily;	A4YS32		A4YS32 Major facilitator superfamily (MFS) profile domain-contain	A0ABF7QA64		A0ABF7QA64 Uncharacterized protein	Q89IL4		Q89IL4 MFS permease				Q92LH3		Q92LH3 MFS-type transport protein	A0A0H3C6S0		A0A0H3C6S0 Antiporter protein
Brady3516_03039	contig_4	201832	202590	-		NAD(P)-dependent dehydrogenase, short-chain alcohol dehydrogenase family		hypothetical protein		Gluconate 5-dehydrogenase	IPR002347:Short-chain dehydrogenase/reductase SDR; IPR036291:NAD(P)-binding domain superfamily;	A4YS34		A4YS34 Putative oxidoreductase	A0ABF7Q9P8		A0ABF7Q9P8 Oxidoreductase	Q89IL6		Q89IL6 Blr5618 protein	Q6N7T4		Q6N7T4 Oxidoreductase	Q92TX5		Q92TX5 3-oxoacyl-
Brady3516_03040	contig_4	202617	203375	-		Putative proteasome-type protease		hypothetical protein		Peptidase	IPR016545:Uncharacterised conserved protein UCP009120, proteasome-type protease, Sll0069; IPR029055:Nucleophile aminohydrolases, N-terminal;	A4YS35		A4YS35 Peptidase	A0ABF7Q9L9		A0ABF7Q9L9 Uncharacterized protein	Q89IL7		Q89IL7 Blr5617 protein	Q6N7T2		Q6N7T2 Peptidase
Brady3516_03041	contig_4	203510	203917	-		Alkylhydroperoxidase family enzyme, contains CxxC motif		hypothetical protein		CMD domain-containing protein	IPR003779:Carboxymuconolactone decarboxylase-like; IPR004675:Alkylhydroperoxidase AhpD core; IPR029032:AhpD-like;							Q89IL8		Q89IL8 Blr5616 protein				Q92K42		Q92K42 Carboxymuconolactone decarboxylase-like domain-containing
Brady3516_03042	contig_4	203985	204833	-		Transglutaminase-like domain-containing protein		putative protein		TGc domain-containing protein	IPR002931:Transglutaminase-like; IPR013589:Bacterial transglutaminase-like, N-terminal; IPR038765:Papain-like cysteine peptidase superfamily;	A4YS36		A4YS36 Transglutaminase-like domain-containing protein	A0ABF7QA27		A0ABF7QA27 Uncharacterized protein	Q89IM0		Q89IM0 Blr5614 protein	Q6N7T1		Q6N7T1 Transglutaminase family protein	Q92UE9		Q92UE9 Transglutaminase-like domain-containing protein
Brady3516_03043	contig_4	204957	205901	-		ATP-dependent Glutamate--Cysteine Ligase Type 2		hypothetical protein		Alpha-E domain-containing protein	IPR007296:Rv2567-like, DUF403; IPR051680:ATP-dependent Glutamate--Cysteine Ligase Type 2;	A4YS37		A4YS37 DUF403 domain-containing protein	A0ABF7Q9V7		A0ABF7Q9V7 Uncharacterized protein	Q89IM1		Q89IM1 Blr5613 protein	Q6N7T0		Q6N7T0 Alpha-E domain-containing protein	Q92UF0		Q92UF0 DUF403 domain-containing protein
Brady3516_03044	contig_4	205906	207324	-		ATP-dependent Glutamate--Cysteine Ligase Type 2		putative protein		Circularly permuted type 2 ATP-grasp protein	IPR016450:Uncharacterised conserved protein UCP005522; IPR025841:Circularly permuted ATP-grasp type 2; IPR051680:ATP-dependent Glutamate--Cysteine Ligase Type 2;	A4YS38		A4YS38 Circularly permuted ATP-grasp type 2 domain-containing pro	A0ABF7Q9R0		A0ABF7Q9R0 Uncharacterized protein	Q89IM2		Q89IM2 Blr5612 protein	Q6N7S9		Q6N7S9 Circularly permuted type 2 ATP-grasp protein	Q92UF1		Q92UF1 Circularly permuted ATP-grasp type 2 domain-containing pro	A0A0H3C758		A0A0H3C758 Circularly permuted ATP-grasp type 2 protein
Brady3516_03045	contig_4	207603	208340	+	cinA	Competence-damage associated protein	cinA_1	Putative competence-damage inducible protein	pncC	Nicotinamide-nucleotide amidohydrolase PncC	IPR001453:MoaB/Mog domain; IPR036425:MoaB/Mog-like domain superfamily; IPR050101:Competence-damage inducible protein CinA; IPR056596:FAD synthase, middle domain;	A4YS39		A4YS39 MoaB/Mog domain-containing protein	A0ABF7Q9Y2		A0ABF7Q9Y2 Uncharacterized protein	Q89IM3	cinA	Competence-damage associated protein	Q6N7S8		Q6N7S8 Molybdopterin-binding protein	Q92PU2		Q92PU2 MoaB/Mog domain-containing protein	A0A0H3CBF9		A0A0H3CBF9 Competence/damage-inducible protein CinA
Brady3516_03046	contig_4	208376	208903	+	gpt	Xanthine phosphoribosyltransferase	gpt	Xanthine phosphoribosyltransferase		Xanthine-guanine phosphoribosyltransferase	IPR000836:Phosphoribosyltransferase domain; IPR023747:Xanthine-guanine phosphoribosyltransferase; IPR029057:Phosphoribosyltransferase-like;	A4YS40	gpt	Xanthine-guanine phosphoribosyltransferase	A0ABF7QAC9	gpt/gpp gxu	Xanthine phosphoribosyltransferase	Q89IM4	gpt	Xanthine-guanine phosphoribosyltransferase	A0AAE9XXM6	gpt	Xanthine-guanine phosphoribosyltransferase	Q92PU1	gpt	Xanthine-guanine phosphoribosyltransferase
Brady3516_03047	contig_4	208928	209590	+		Hypothetical protein		hypothetical protein		DUF4379 domain-containing protein		A4YS41		A4YS41 Uncharacterized protein	A0ABF7Q9N5		A0ABF7Q9N5 Uncharacterized protein	Q89IM5		Q89IM5 Bll5609 protein	Q6N7S6		Q6N7S6 Uncharacterized protein
Brady3516_03048	contig_4	209797	209982	+		Hypothetical protein		hypothetical protein		hypothetical protein
Brady3516_03049	contig_4	210003	211025	-	metE_3	5-methyltetrahydropteroyltriglutamate-homocysteine	xecA1	2-hydroxypropyl-CoM lyase		5-methyltetrahydropteroyltriglutamate--homocysteine methyltransferase	IPR002629:Cobalamin-independent methionine synthase MetE, C-terminal/archaeal; IPR016456:Predicted cobalamin-independent methionine synthase, catalytic subunit; IPR038071:UROD/MetE-like superfamily;	A4YS42		A4YS42 Putative methylcobalamin:homocysteine methyltransferase (M	A0ABF7QA53		A0ABF7QA53 Methionine synthase (B12-independent)	Q89IM6	metE	5-methyltetrahydropteroyltriglutamate-homocysteine	Q6N7S5		Q6N7S5 Methionine synthase
Brady3516_03050	contig_4	211262	211870	+	nahD_1	2-hydroxychromene-2-carboxylate isomerase NahD-like	nahD	2-hydroxychromene-2-carboxylate isomerase		2-hydroxychromene-2-carboxylate isomerase	IPR001853:DSBA-like thioredoxin domain; IPR014440:HCCA isomerase/glutathione S-transferase kappa; IPR036249:Thioredoxin-like superfamily; IPR044087:2-hydroxychromene-2-carboxylate isomerase NahD-like; IPR051924:Glutathione S-transferase Kappa/NadH;	A4YS44		A4YS44 2-hydroxychromene-2-carboxylate isomerase	A0ABF7Q9L3		A0ABF7Q9L3 Uncharacterized protein	Q89IM8		Q89IM8 2-hydroxychromene-2-carboxylate isomerase	Q6N7S3		Q6N7S3 2-hydroxychromene-2-carboxylate isomerase
Brady3516_03051	contig_4	211870	212847	+		NADPH:quinone reductase or related Zn-dependent oxidoreductase	ppsC_2	Phthiocerol synthesis polyketide synthase type I PpsC	ppsC	Phthiocerol synthesis polyketide synthase type I PpsC	IPR011032:GroES-like superfamily; IPR013149:Alcohol dehydrogenase-like, C-terminal; IPR013154:Alcohol dehydrogenase-like, N-terminal; IPR020843:Enoylreductase domain; IPR036291:NAD(P)-binding domain superfamily; IPR051397:Zinc-containing alcohol dehydrogenase-like protein;	A4YS45		A4YS45 Putative oxidoreductase	A0ABF7QA18		A0ABF7QA18 Oxidoreductase	Q89IM9		Q89IM9 Bll5605 protein	Q6N7S2		Q6N7S2 Oxidoreductase				A0A0H3C6C3		A0A0H3C6C3 Quinone oxidoreductase
Brady3516_03052	contig_4	212945	213835	-		Enoyl-CoA hydratase/isomerase	paaG_4	1%2C2-epoxyphenylacetyl-CoA isomerase		1%2C2-epoxyphenylacetyl-CoA isomerase	IPR001753:Enoyl-CoA hydratase/isomerase; IPR029045:ClpP/crotonase-like domain superfamily; IPR051053:Enoyl-CoA hydratase/isomerase and chromodomain-containing protein;	A4YS46		A4YS46 Putative enoyl-CoA hydratase	A0ABF7Q9T6		A0ABF7Q9T6 Enoyl-CoA hydratase	Q89IN0		Q89IN0 Blr5604 protein	A0AAF0BQP4		A0AAF0BQP4 Crotonase/enoyl-CoA hydratase family protein				A0A0H3C8D1		A0A0H3C8D1 Enoyl-CoA hydratase
Brady3516_03053	contig_4	214124	215545	-	gatA_2	Glutamyl-tRNA amidotransferase subunit A	aam_5	Acylamidase		Acylamidase	IPR000120:Amidase; IPR023631:Amidase signature domain; IPR036928:Amidase signature (AS) superfamily;	A4YS47		A4YS47 Putative amidase	A0ABF7Q9Q3		A0ABF7Q9Q3 Amidase	Q89IN1	gatA	Glutamyl-tRNA amidotransferase subunit A	Q6N499		Q6N499 Amidase
Brady3516_03054	contig_4	215538	216710	-		Bacterial exopeptidase	hipO_3	Hippurate hydrolase		Hippurate hydrolase	IPR002933:Peptidase M20; IPR011650:Peptidase M20, dimerisation domain; IPR017439:Amidohydrolase; IPR036264:Bacterial exopeptidase dimerisation domain;	A4YS48		A4YS48 Putative Amidohydrolase family protein putative hippurate	A0ABF7Q9X7		A0ABF7Q9X7 Amidohydrolase family protein	Q89IN2		Q89IN2 Hippurate hydrolase	Q6N4A0		Q6N4A0 Hydrolase							P54955	scmP/sndB yxeP	N-acetylcysteine deacetylase
Brady3516_03055	contig_4	216722	218227	-	mlrC_2	Microcystinase C		hypothetical protein		Microcystinase C	IPR009197:Microcystin LR degradation protein MlrC; IPR010799:Microcystin LR degradation protein MlrC, C-terminal; IPR015995:Microcystin LR degradation protein MlrC, N-terminal;	A4YS49		A4YS49 Microcystinase C	A0ABF7QAC0		A0ABF7QAC0 Uncharacterized protein	Q89IN3		Q89IN3 Microcystinase C	Q6NAH2		Q6NAH2 Microcystinase C
Brady3516_03056	contig_4	218437	220086	-	gsiA	ABC-type dipeptide/oligopeptide/nickel transport system, ATPase component	gsiA_4	Glutathione import ATP-binding protein GsiA	gsiA	Glutathione import ATP-binding protein GsiA	IPR003439:ABC transporter-like, ATP-binding domain; IPR003593:AAA+ ATPase domain; IPR013563:Oligopeptide/dipeptide ABC transporter, C-terminal; IPR017871:ABC transporter-like, conserved site; IPR027417:P-loop containing nucleoside triphosphate hydrolase; IPR050388:ABC Transporter, Nickel and Peptide Import;	A4YS50		A4YS50 Putative ABC transporter (ATP-binding protein) putative di	A0ABF7Q9L7		A0ABF7Q9L7 ABC transporter (ATP-binding protein)	Q89IN4		Q89IN4 ABC transporter ATP-binding protein	Q6NAH1		Q6NAH1 ABC transporter ATP-binding protein
Brady3516_03057	contig_4	220220	221107	-		ABC transporter type 1, MetI-like superfamily	gsiD_5	Glutathione transport system permease protein GsiD		Binding-protein-dependent transport systems inner membrane component	IPR000515:ABC transporter type 1, transmembrane domain MetI-like; IPR035906:MetI-like superfamily; IPR050366:Binding-protein-dependent transport system permease;	A4YS51		A4YS51 Putative ABC transporter (Permease protein) putative membr	A0ABF7QAE9		A0ABF7QAE9 ABC transporter (Permease protein)	Q89IN5		Q89IN5 ABC transporter permease protein	Q6NAH0		Q6NAH0 ABC transporter permease	Q92LE3		Q92LE3 Dipeptide transport system permease
Brady3516_03058	contig_4	221126	222067	-		ABC transporter type 1, GsiC-like superfamily	gsiC_4	Glutathione transport system permease protein GsiC		Glutathione transport system permease protein	IPR000515:ABC transporter type 1, transmembrane domain MetI-like; IPR035906:MetI-like superfamily; IPR045621:ABC transporter type 1, GsiC-like, N-terminal domain;	A4YS52		A4YS52 Putative ABC transporter (Permease protein) putative membr	A0ABF7QA39		A0ABF7QA39 ABC transporter (Permease protein)	Q89IN6		Q89IN6 ABC transporter permease protein	Q6NAG9		Q6NAG9 ABC transporter permease	Q92LE4		Q92LE4 Peptide ABC transporter permease							P75798	gsiC/yliC	Glutathione transport system permease protein
Brady3516_03059	contig_4	222326	223456	-		Peptidase M20A family protein involved in bacterial cell wall biosynthesis	cpg2_2	Carboxypeptidase G2		Peptidase dimerization domain protein	IPR001261:ArgE/DapE/ACY1/CPG2/YscS, conserved site; IPR002933:Peptidase M20; IPR011650:Peptidase M20, dimerisation domain; IPR017150:Peptidase M20, glutamate carboxypeptidase; IPR036264:Bacterial exopeptidase dimerisation domain; IPR050072:Peptidase M20A family, bacterial cell wall biosynthesis;	A4YS53		A4YS53 Putative carboxypeptidase G2 (Folate hydrolase G2 Pteroylm	A0ABF7Q9I5		A0ABF7Q9I5 Carboxypeptidase G2 (Folate hydrolase G2)	Q89IN7		Q89IN7 Blr5597 protein	Q6NAG8		Q6NAG8 Carboxypeptidase G2
Brady3516_03060	contig_4	223724	225331	+		ABC-type transport system, peptide/nickel binding protein, MppA-type	gsiB_3	Glutathione-binding protein GsiB		Putative ABC transporter (Substrate-binding protein)	IPR000914:Solute-binding protein family 5 domain; IPR023765:Solute-binding protein family 5, conserved site; IPR030678:Peptide/nickel binding protein, MppA-type; IPR039424:Solute-binding protein family 5;	A4YS54		A4YS54 Putative ABC transporter (Substrate-binding protein) putat	A0ABF7Q9J6		A0ABF7Q9J6 ABC transporter (Substrate-binding protein)	Q89IN8		Q89IN8 ABC transporter substrate-binding protein	Q6NAG7		Q6NAG7 ABC transporter periplasmic protein	Q92LE5		Q92LE5 Periplasmic dipeptide transport protein
Brady3516_03061	contig_4	225612	226814	-		Bcr/CflA family efflux transporter	bcr_1	Bicyclomycin resistance protein		Bcr/CflA family efflux transporter	IPR004812:Drug resistance transporter Bcr/CmlA subfamily; IPR005829:Sugar transporter, conserved site; IPR011701:Major facilitator superfamily; IPR020846:Major facilitator superfamily domain; IPR036259:MFS transporter superfamily;	A4YZ89		A4YZ89 Bcr/CflA family efflux transporter	A0ABF7QBQ7		A0ABF7QBQ7 Drug resistance transporter, Bcr/CflA family	Q89IP0		Q89IP0 Bcr/CflA family efflux transporter				Q92PH4		Q92PH4 Bcr/CflA family efflux transporter
Brady3516_03062	contig_4	227189	228496	+		Hypothetical protein		hypothetical protein		DUF2029 domain-containing protein
Brady3516_03063	contig_4	228590	230308	-		Hypothetical protein		hypothetical protein		PMT-2 domain-containing protein
Brady3516_03064	contig_4	230352	231167	-		Methyltransferase domain-containing protein	cmoB	tRNA U34 carboxymethyltransferase		Methyltransf-11 domain-containing protein	IPR013216:Methyltransferase type 11; IPR029063:S-adenosyl-L-methionine-dependent methyltransferase superfamily;
Brady3516_03065	contig_4	231192	233093	-	asnB_1	Asparagine synthase (glutamine-hydrolyzing)	asnB_1	Asparagine synthetase [glutamine-hydrolyzing] 1		Glutamine amidotransferase type-2 domain-containing protein	IPR001962:Asparagine synthase; IPR006426:Asparagine synthase, glutamine-hydrolyzing; IPR014729:Rossmann-like alpha/beta/alpha sandwich fold; IPR017932:Glutamine amidotransferase type 2 domain; IPR029055:Nucleophile aminohydrolases, N-terminal; IPR033738:Asparagine synthase, N-terminal domain; IPR051786:Asparagine Synthetase/Amidase;	A4YY74		A4YY74 asparagine synthase (glutamine-hydrolyzing)	A0ABF7QAN1		A0ABF7QAN1 Asparagine synthetase
Brady3516_03066	contig_4	233116	233982	-	arnC	Glycosyl transferase arnC	arnC_2	Undecaprenyl-phosphate 4-deoxy-4-formamido-L-arabinose transferase		Glyco-trans-2-like domain-containing protein	IPR001173:Glycosyltransferase 2-like; IPR029044:Nucleotide-diphospho-sugar transferases; IPR050256:Glycosyltransferase 2;
Brady3516_03067	contig_4	233979	234725	-		Methyltransferase domain-containing protein	COQ3_2	Ubiquinone biosynthesis O-methyltransferase%2C mitochondrial		Methyltransf-11 domain-containing protein	IPR013216:Methyltransferase type 11; IPR029063:S-adenosyl-L-methionine-dependent methyltransferase superfamily;
Brady3516_03068	contig_4	234913	235001	-	trnL	tRNA-Leu(taa)		tRNA-Leu(taa)	trnL	tRNA-Leu(taa)
Brady3516_03069	contig_4	235174	235596	+		Hypothetical protein		hypothetical protein		hypothetical protein								Q89IP2		Q89IP2 Bll5592 protein
Brady3516_03070	contig_4	235622	236824	-	nah	Salicylate hydroxylase	xlnD	3-hydroxybenzoate 6-hydroxylase 1		Monooxygenase%2C FAD-binding protein	IPR002938:FAD-binding domain; IPR036188:FAD/NAD(P)-binding domain superfamily; IPR050493:FAD-dependent Monooxygenases in Biosynthesis and Metabolism;	A4YS66		A4YS66 Putative Salicylate hydroxylase (Salicylate 1-monooxygenase)	A0ABF7QAA3		A0ABF7QAA3 Salicylate 1-monooxygenase	Q89IP3	nah	Salicylate hydroxylase	Q6N4A6		Q6N4A6 FAD-dependent monooxygenase	Q92Q69		Q92Q69 Salicylate hydroxylase
Brady3516_03071	contig_4	236844	237089	-		Uncharacterized protein, contains Zn-finger domain		hypothetical protein		zf-CHCC domain-containing protein	IPR019401:Zinc finger, CHCC-type;							Q89IP4		Q89IP4 Bsr5590 protein	Q6N4A7		Q6N4A7 Zinc-finger domain-containing protein
Brady3516_03072	contig_4	237399	238535	+		Hypothetical protein		hypothetical protein		Signal peptide protein		A4YS68		A4YS68 Uncharacterized protein	A0ABF7QAD8		A0ABF7QAD8 Uncharacterized protein	Q89IP5		Q89IP5 Bll5589 protein	Q6N4A8		Q6N4A8 Uncharacterized protein
Brady3516_03073	contig_4	238653	239408	+		Alpha/Beta hydrolase fold protein	catD_3	3-oxoadipate enol-lactonase 2		Non-heme chloroperoxidase	IPR000073:Alpha/beta hydrolase fold-1; IPR029058:Alpha/Beta hydrolase fold; IPR050471:AB hydrolase;	A4YS69		A4YS69 Putative hydrolase	A0ABF7Q9X3		A0ABF7Q9X3 Hydrolase	Q89IP6		Q89IP6 Bll5588 protein	Q6N4A9		Q6N4A9 Alpha/beta hydrolase	Q92Q67		Q92Q67 Hydrolase
Brady3516_03074	contig_4	239606	240745	+		MASE4 domain-containing protein		hypothetical protein		hypothetical protein	IPR033424:Membrane-associated sensor domain;
Brady3516_03075	contig_4	240742	241215	+		Signal transduction histidine kinase	todS	Sensor histidine kinase TodS		hypothetical protein	IPR003594:Histidine kinase/HSP90-like ATPase domain; IPR004358:Signal transduction histidine kinase-related protein, C-terminal; IPR005467:Histidine kinase domain; IPR036890:Histidine kinase/HSP90-like ATPase superfamily;
Brady3516_03076	contig_4	241258	242193	-		DNA-binding transcriptional regulator, LysR family	dmlR_8	HTH-type transcriptional regulator DmlR	lysR	Transcriptional regulator%2C LysR family	IPR000847:LysR, HTH, N-terminal domain; IPR005119:LysR, substrate-binding; IPR036388:Winged helix-like DNA-binding domain superfamily; IPR036390:Winged helix DNA-binding domain superfamily;
Brady3516_03077	contig_4	242302	242715	+		Hypothetical protein		hypothetical protein		DUF1330 domain-containing protein
Brady3516_03078	contig_4	242797	242958	-		Hypothetical protein		hypothetical protein		hypothetical protein
Brady3516_03079	contig_4	243150	244484	-		TIR domain-containing protein		hypothetical protein		hypothetical protein	IPR000157:Toll/interleukin-1 receptor homology (TIR) domain; IPR035897:Toll/interleukin-1 receptor homology (TIR) domain superfamily;
Brady3516_03080	contig_4	244593	245963	-		Hypothetical protein		hypothetical protein		PMT-2 domain-containing protein		A4YS70		A4YS70 Transmembrane protein	A0ABF7Q9H1		A0ABF7Q9H1 Uncharacterized protein	Q89IP7		Q89IP7 Blr5587 protein	Q6N139		Q6N139 Glycosyltransferase RgtA/B/C/D-like domain-containing protein
Brady3516_03081	contig_4	246253	247077	+	cysE_2	Serine O-acetyltransferase	cysE_2	Serine acetyltransferase		Serine acetyltransferase	IPR001451:Hexapeptide repeat; IPR005881:Serine O-acetyltransferase; IPR010493:Serine acetyltransferase, N-terminal; IPR011004:Trimeric LpxA-like superfamily; IPR018357:Hexapeptide transferase, conserved site; IPR042122:Serine acetyltransferase, N-terminal domain superfamily; IPR045304:Serine acetyltransferase, LbH domain; IPR053376:Serine acetyltransferase;	A4YS71		A4YS71 Serine acetyltransferase	A0ABF7Q9H6		A0ABF7Q9H6 Serine O-acetyltransferase	Q89IP8	cysE	Serine acetyltransferase	Q6N4B0	cysE2/cysE	Serine acetyltransferase	Q92Q66	cysE	Serine acetyltransferase	A0A0H3CBB9		A0A0H3CBB9 Serine acetyltransferase				P0A9D4	cysE	Serine acetyltransferase
Brady3516_03082	contig_4	247209	247427	+		Protein of unknown function DUF3126		hypothetical protein		DUF3126 domain-containing protein	IPR021473:Protein of unknown function DUF3126;
Brady3516_03083	contig_4	248075	249910	-		Caspase family p20 domain-containing protein		hypothetical protein		CASPASE-P20 domain-containing protein	IPR001309:Peptidase C14, p20 domain; IPR011600:Peptidase C14, caspase domain; IPR029030:Caspase-like domain superfamily; IPR052039:Caspase-related proteases and regulators;
Brady3516_03084	contig_4	250009	251835	-		Caspase family p20 domain-containing protein		hypothetical protein		CASPASE-P20 domain-containing protein	IPR001309:Peptidase C14, p20 domain; IPR011600:Peptidase C14, caspase domain; IPR029030:Caspase-like domain superfamily; IPR052039:Caspase-related proteases and regulators;
Brady3516_03085	contig_4	251933	253765	-		Caspase family p20 domain-containing protein		hypothetical protein		CASPASE-P20 domain-containing protein	IPR001309:Peptidase C14, p20 domain; IPR011600:Peptidase C14, caspase domain; IPR029030:Caspase-like domain superfamily; IPR052039:Caspase-related proteases and regulators;							Q89BJ7		Q89BJ7 Blr8151 protein
Brady3516_03086	contig_4	254023	254730	-		Hypothetical protein		hypothetical protein		Transmembrane protein		A4YS73		A4YS73 Uncharacterized protein	A0ABF7Q9R6		A0ABF7Q9R6 Uncharacterized protein	Q89IQ1		Q89IQ1 Blr5583 protein	Q6N4B2		Q6N4B2 Transmembrane protein
Brady3516_03087	contig_4	254952	255281	+		Protein of unknown function DUF6949		hypothetical protein		DUF4149 domain-containing protein	IPR053803:Protein of unknown function DUF6949;	A4YS74		A4YS74 Uncharacterized protein	A0ABF7Q9N0		A0ABF7Q9N0 Uncharacterized protein	Q89IQ2		Q89IQ2 Bll5582 protein
Brady3516_03088	contig_4	255364	255894	+		Acetyltransferase, LpxA superfamily	yrdA	Protein YrdA		2%2C3%2C4%2C5-tetrahydropyridine-2%2C6-dicarboxylate N-acetyltransferase	IPR001451:Hexapeptide repeat; IPR011004:Trimeric LpxA-like superfamily; IPR047324:Gamma carbonic anhydrase-like; IPR050484:Transferase Hexapeptide/Carbonic Anhydrase;	A4YS75		A4YS75 Gamma carbonic anhydrase family protein	A0ABF7Q9W0		A0ABF7Q9W0 Uncharacterized protein	Q89IQ3		Q89IQ3 Bll5581 protein	Q6N4B4		Q6N4B4 Bacterial transferase hexapeptide repeat	Q92P79		Q92P79 Probable ferripyochelin binding protein	A0A0H3CCX8		A0A0H3CCX8 Gamma carbonic anhydrase family protein
Brady3516_03089	contig_4	256014	257708	+		PAS, HMAP domain protein		hypothetical protein		Diguanylate cyclase	IPR000014:PAS domain; IPR003660:HAMP domain; IPR013656:PAS fold-4; IPR035965:PAS domain superfamily; IPR052155:Bacterial biofilm regulation/maintenance;	A4YL58		A4YL58 PAS domain S-box protein	A0ABF7QFQ0		A0ABF7QFQ0 Uncharacterized protein	Q89U11		Q89U11 Blr1611 protein
Brady3516_03090	contig_4	257843	258223	+		Hypothetical protein		hypothetical protein		Sulfur globule protein
Brady3516_03091	contig_4	258404	258898	-		Hypothetical protein		hypothetical protein		Uroporphyrinogen-III C-methyltransferase								Q89IQ6		Q89IQ6 Blr5578 protein
Brady3516_03092	contig_4	259077	259808	-		Asp/Glu/hydantoin racemase	hyuA_3	Hydantoin racemase		Hydantoin racemase	IPR015942:Asp/Glu/hydantoin racemase; IPR052186:Hydantoin racemase-like; IPR053714:Isomerization and Racemization Enzyme Superfamily;	A4YUD5		A4YUD5 Hydantoin racemase	A0ABF7Q6F3		A0ABF7Q6F3 Hydantoin-racemase	Q89IQ7		Q89IQ7 Hydantoin racemase				Q92ML1	hyuE	Hydantoin racemase
Brady3516_03093	contig_4	259830	260708	-		Bacterial Polyamine Transport Permease		hypothetical protein		ABC transmembrane type-1 domain-containing protein	IPR000515:ABC transporter type 1, transmembrane domain MetI-like; IPR035906:MetI-like superfamily; IPR051789:Bacterial Polyamine Transport Permease;	A4YR38		A4YR38 ABC transporter permease protein	A0ABF7Q3S3		A0ABF7Q3S3 ABC transporter, permease protein	Q89IQ8		Q89IQ8 ABC transporter permease protein
Brady3516_03094	contig_4	260712	261665	-		ABC transporter type 1, MetI-like superfamily		hypothetical protein		ABC transmembrane type-1 domain-containing protein	IPR000515:ABC transporter type 1, transmembrane domain MetI-like; IPR035906:MetI-like superfamily;	A4YR39		A4YR39 ABC transporter permease protein	A0ABF7Q412		A0ABF7Q412 ABC transporter, permease protein	Q89IQ9		Q89IQ9 ABC transporter permease protein
Brady3516_03095	contig_4	261671	262960	-		Bacterial-type extracellular solute-binding protein		hypothetical protein		ABC transporter substrate-binding protein	IPR006059:Bacterial-type extracellular solute-binding protein; IPR006311:Twin-arginine translocation pathway, signal sequence;	A4YR40		A4YR40 Putative ABC transporter substrate-binding protein	A0ABF7Q3Y6		A0ABF7Q3Y6 ABC transporter substrate-binding protein	Q89IR0		Q89IR0 ABC transporter substrate-binding protein
Brady3516_03096	contig_4	263005	263991	-		ABC Transporter, Small Molecule Importer	btuD_6	Vitamin B12 import ATP-binding protein BtuD	potA	Spermidine/putrescine import ATP-binding protein PotA	IPR003439:ABC transporter-like, ATP-binding domain; IPR003593:AAA+ ATPase domain; IPR008995:Molybdate/tungstate binding, C-terminal; IPR013611:Transport-associated OB, type 2; IPR017871:ABC transporter-like, conserved site; IPR027417:P-loop containing nucleoside triphosphate hydrolase; IPR050093:ABC Transporter, Small Molecule Importer;	A4YR41		A4YR41 Putative ABC transporter ATP-binding protein	A0ABF7Q3Z4		A0ABF7Q3Z4 ABC transporter ATP-binding protein	Q89IR1		Q89IR1 ABC transporter ATP-binding protein
Brady3516_03097	contig_4	264250	264957	+		DNA-binding transcriptional regulator, HTH GntR-type domain-containing	rspR_5	HTH-type transcriptional repressor RspR		HTH gntR-type domain-containing protein	IPR000524:Transcription regulator HTH, GntR; IPR008920:Transcription regulator FadR/GntR, C-terminal; IPR011711:GntR, C-terminal; IPR036388:Winged helix-like DNA-binding domain superfamily; IPR036390:Winged helix DNA-binding domain superfamily;							Q89IR2		Q89IR2 Transcriptional regulatory protein
Brady3516_03098	contig_4	264998	265972	-		Bordetella uptake gene		hypothetical protein		Tripartite tricarboxylate transporter substrate binding protein	IPR005064:Bordetella uptake gene; IPR042100:Bordetella uptake gene, domain 1;
Brady3516_03099	contig_4	266073	266888	-		DNA-binding transcriptional regulator, IclR family	pcaR_2	Pca regulon regulatory protein	iclR	Regulatory protein%2C IclR	IPR005471:Transcription regulator IclR, N-terminal; IPR014757:Transcription regulator IclR, C-terminal; IPR029016:GAF-like domain superfamily; IPR036388:Winged helix-like DNA-binding domain superfamily; IPR036390:Winged helix DNA-binding domain superfamily; IPR050707:HTH-type Transcriptional Regulators in Metabolic Pathways;
Brady3516_03100	contig_4	266994	267200	-		Hypothetical protein		hypothetical protein		Transposase
Brady3516_03101	contig_4	267542	269395	+		Inorganic triphosphatase YgiF, contains CYTH and CHAD domains		hypothetical protein		Inorganic triphosphatase	IPR007899:CHAD domain; IPR023577:CYTH domain; IPR033469:CYTH-like domain superfamily; IPR038186:CHAD domain superfamily; IPR039013:Inorganic triphosphatase YgiF;	A4YRV5		A4YRV5 Adenylate cyclase EC 4611	A0ABF7Q9X9		A0ABF7Q9X9 Uncharacterized protein										A0A0H3CDM4		A0A0H3CDM4 Triphosphate tunnel metalloenzyme family protein
Brady3516_03102	contig_4	269427	270050	-		Transglutaminase-like cysteine peptidase		hypothetical protein		Transglutaminase	IPR010319:Transglutaminase-like cysteine peptidase, predicted;	A4YS88		A4YS88 Transglutaminase	A0ABF7Q9R3		A0ABF7Q9R3 Uncharacterized protein	Q89IR5		Q89IR5 Blr5569 protein	Q6N4B8		Q6N4B8 Transglutaminase-like cysteine peptidase
Brady3516_03103	contig_4	270381	270992	-		PilZ domain-containing protein		hypothetical protein	pilZ	PilZ domain-containing protein	IPR009875:PilZ domain;	A4YS89		A4YS89 PilZ domain-containing protein	A0ABF7Q9M5		A0ABF7Q9M5 Uncharacterized protein	Q89IR6		Q89IR6 Blr5568 protein	A0AAE9Y2H5		A0AAE9Y2H5 PilZ domain-containing protein	Q92QC0		Q92QC0 PilZ domain-containing protein
Brady3516_03104	contig_4	271061	272227	-		Efflux permease, MFS family		hypothetical protein		MFS domain-containing protein	IPR011701:Major facilitator superfamily; IPR020846:Major facilitator superfamily domain; IPR036259:MFS transporter superfamily; IPR050189:Major Facilitator Superfamily Efflux Transporters;
Brady3516_03105	contig_4	272306	273547	-		Efflux permease, MFS family		hypothetical protein		MFS domain-containing protein	IPR011701:Major facilitator superfamily; IPR020846:Major facilitator superfamily domain; IPR036259:MFS transporter superfamily;							Q89IR7		Q89IR7 Blr5567 protein
Brady3516_03106	contig_4	273600	273788	-		Hypothetical protein		hypothetical protein		hypothetical protein
Brady3516_03107	contig_4	273816	274754	-		Fatty acid desaturase		hypothetical protein		FA-desaturase domain-containing protein	IPR005804:Fatty acid desaturase domain; IPR015876:Acyl-CoA desaturase;
Brady3516_03108	contig_4	274923	276074	+		NADPH:quinone reductase or related Zn-dependent oxidoreductase		D-arabitol-phosphate dehydrogenase		5-exo-hydroxycamphor dehydrogenase	IPR011032:GroES-like superfamily; IPR013149:Alcohol dehydrogenase-like, C-terminal; IPR013154:Alcohol dehydrogenase-like, N-terminal; IPR036291:NAD(P)-binding domain superfamily; IPR050129:Zinc-containing alcohol dehydrogenase;							Q89IR8		Q89IR8 Bll5566 protein
Brady3516_03109	contig_4	276087	277796	-		DNA helicase, UvrD/REP type	rep_2	ATP-dependent DNA helicase Rep		hypothetical protein	IPR000212:DNA helicase, UvrD/REP type; IPR014016:UvrD-like helicase, ATP-binding domain; IPR027417:P-loop containing nucleoside triphosphate hydrolase;
Brady3516_03110	contig_4	277793	279781	-		ATP-dependent OLD family endonuclease		hypothetical protein		hypothetical protein	IPR027417:P-loop containing nucleoside triphosphate hydrolase; IPR034139:OLD protein-like, TOPRIM domain; IPR041685:Endonuclease GajA/Old nuclease/RecF-like, AAA domain; IPR051396:Bacterial Antiviral Defense Nuclease;
Brady3516_03111	contig_4	279982	280410	+		Glyoxalase/fosfomycin resistance/dioxygenase domain protein		hypothetical protein		VOC domain-containing protein	IPR004360:Glyoxalase/fosfomycin resistance/dioxygenase domain; IPR029068:Glyoxalase/Bleomycin resistance protein/Dihydroxybiphenyl dioxygenase; IPR037523:Vicinal oxygen chelate (VOC), core domain; IPR050383:Glyoxalase I/Fosfomycin Resistance Protein Families;				A0ABF7QCF7		A0ABF7QCF7 Uncharacterized protein
Brady3516_03112	contig_4	280623	282545	+	deaD	ATP-dependent RNA helicase DeaD	deaD	ATP-dependent RNA helicase DeaD	deaD	ATP-dependent RNA helicase DeaD	IPR000629:ATP-dependent RNA helicase DEAD-box, conserved site; IPR001650:Helicase, C-terminal domain-like; IPR005580:DEAD box helicase DbpA/CsdA, RNA-binding domain; IPR011545:DEAD/DEAH-box helicase domain; IPR012677:Nucleotide-binding alpha-beta plait domain superfamily; IPR014001:Helicase superfamily 1/2, ATP-binding domain; IPR027417:P-loop containing nucleoside triphosphate hydrolase; IPR044742:RhlB-like, DEAD/DEAH-box helicase domain; IPR050079:DEAD box RNA helicase;	A4YT04		A4YT04 Putative DEAD-box cold-shock protein, ATP-independent RNA	A0ABF7Q9D6		A0ABF7Q9D6 DEAD-box cold-shock protein, ATP-independent RNA helicase	Q89IS2	deaD	Cold-shock dead-box protein A	A0AAE9Y1F5		A0AAE9Y1F5 DEAD/DEAH box helicase	Q92SG6	deaD	ATP-dependent RNA helicase	A0A0H3C896		A0A0H3C896 DEAD-box RNA helicase-like protein
Brady3516_03113	contig_4	282584	283090	-		N-acyltransferase, GNAT family		hypothetical protein		Blr5560 protein	IPR000182:GNAT domain; IPR016181:Acyl-CoA N-acyltransferase;							Q89IS4		Q89IS4 Blr5560 protein
Brady3516_03114	contig_4	283237	283623	+		Uncharacterised conserved lipoprotein		hypothetical protein		putative lipoprotein with conserved Yx(FWY)xxD motif	IPR005297:Lipoprotein repeat; IPR014558:Uncharacterised conserved lipoprotein;							Q89IS5		Q89IS5 Bll5559 protein
Brady3516_03115	contig_4	283637	284863	-		DJ-1/PfpI domain-containing protease		hypothetical protein		hypothetical protein	IPR002818:DJ-1/PfpI; IPR029062:Class I glutamine amidotransferase-like; IPR052158:Isonitrile Hydratase and Quaternary Amine Regulator;
Brady3516_03116	contig_4	284930	285484	-		Protein of unknown function DUF1457		hypothetical protein		PAS domain-containing protein	IPR009922:Protein of unknown function DUF1457;	A4YS90		A4YS90 PAS domain-containing protein	A0ABF7Q9V3		A0ABF7Q9V3 Uncharacterized protein	Q89IT1		Q89IT1 Blr5553 protein	Q6N4C1		Q6N4C1 PAS domain-containing protein
Brady3516_03117	contig_4	285915	286757	+		Membrane-associated serine protease, rhomboid family		hypothetical protein		Rhomboid family intramembrane serine protease	IPR022764:Peptidase S54, rhomboid domain; IPR035952:Rhomboid-like superfamily;	A4YS91		A4YS91 Peptidase S54 rhomboid domain-containing protein	A0ABF7QA89		A0ABF7QA89 Uncharacterized protein	Q89IT2		Q89IT2 Bll5552 protein	Q6N4C2		Q6N4C2 Lipocalin-related protein and Bos/Can/Equ allergen:Rhomboi
Brady3516_03118	contig_4	286946	287374	+		CBS domain-containing protein	IMPDH_2	Inosine-5'-monophosphate dehydrogenase		Inosine-5'-monophosphate dehydrogenase	IPR000644:CBS domain; IPR044725:CBS domain-containing protein CBSX3, CBS domain; IPR046342:CBS domain superfamily; IPR051257:Diverse Function CBS-Domain-Containing Protein;	A4YS92		A4YS92 CBS domain-containing protein	A0ABF7Q9J3		A0ABF7Q9J3 Uncharacterized protein	Q89IT3		Q89IT3 Bll5551 protein	Q6N4C3		Q6N4C3 CBS domain-containing protein
Brady3516_03119	contig_4	287375	288415	-		Patatin-like phospholipase		putative NTE family protein		PNPLA domain-containing protein	IPR002641:Patatin-like phospholipase domain; IPR016035:Acyl transferase/acyl hydrolase/lysophospholipase; IPR050301:Neuropathy target esterase;	A4YS93		A4YS93 PNPLA domain-containing protein	A0ABF7QAC2		A0ABF7QAC2 Uncharacterized protein	Q89IT4		Q89IT4 Blr5550 protein	Q6N4C7		Q6N4C7 Patatin-like phospholipase domain	Q92QB6		Q92QB6 PNPLA domain-containing protein							P0AFR0	rssA/ychK	NTE family protein RssA
Brady3516_03120	contig_4	288663	289736	+		Hypothetical protein		hypothetical protein		hypothetical protein		A4YS94		A4YS94 Uncharacterized protein	A0ABF7Q9W1		A0ABF7Q9W1 Uncharacterized protein	Q89IT5		Q89IT5 Bll5549 protein	A0AAE9Y0E1		A0AAE9Y0E1 Uncharacterized protein	Q92QA9		Q92QA9 Carboxypeptidase regulatory-like domain-containing protein
Brady3516_03121	contig_4	290050	290289	+		Hypothetical protein		hypothetical protein		DUF1508 domain-containing protein
Brady3516_03122	contig_4	290346	291179	-		Hypothetical protein		hypothetical protein		hypothetical protein
Brady3516_03123	contig_4	291300	293762	+		Diguanylate cyclase		hypothetical protein		Cyclic di-GMP phosphodiesterase Gmr	IPR000014:PAS domain; IPR000160:GGDEF domain; IPR001633:EAL domain; IPR029787:Nucleotide cyclase; IPR035919:EAL domain superfamily; IPR035965:PAS domain superfamily; IPR043128:Reverse transcriptase/Diguanylate cyclase domain; IPR052155:Bacterial biofilm regulation/maintenance;	A4YS99		A4YS99 Diguanylate cyclasephosphodiesterase GGDEF EAL domains wit	A0ABF7Q9Q2		A0ABF7Q9Q2 Diguanylate cyclase/phosphodiesterase	Q89IU2		Q89IU2 Bll5542 protein	Q6N4C9		Q6N4C9 Diguanylate cyclase (GGDEF)/phosphodiesterase (EAL) with P	Q92YN0		Q92YN0 Diguanylate cyclase/phosphodiesterase
Brady3516_03124	contig_4	293748	295016	-		Beta-lactamase-related domain-containing protein		putative protein		Beta-lactamase domain-containing protein	IPR001466:Beta-lactamase-related; IPR012338:Beta-lactamase/transpeptidase-like; IPR050789:Diverse Enzymatic Activities;							Q89IU3		Q89IU3 Blr5541 protein	Q6N609		Q6N609 Beta-lactamase
Brady3516_03125	contig_4	295080	295643	-		Putative NAD(P)H nitroreductase YdjA-like	ydjA	Putative NAD(P)H nitroreductase YdjA		Putative NAD(P)H nitroreductase	IPR000415:Nitroreductase-like; IPR026021:Putative NAD(P)H nitroreductase YdjA-like; IPR029479:Nitroreductase; IPR052530:NAD(P)H nitroreductase;	A4YSA0		A4YSA0 Putative NAD(P)H nitroreductase	A0ABF7Q9L6		A0ABF7Q9L6 Uncharacterized protein	Q89IU4		Q89IU4 Putative NAD(P)H nitroreductase	A0AAE9Y1B6		A0AAE9Y1B6 Putative NAD(P)H nitroreductase	Q92QA8		Q92QA8 Putative NAD(P)H nitroreductase
Brady3516_03126	contig_4	295736	297778	-	thrS	Threonine--tRNA ligase	thrS	Threonine--tRNA ligase		Threonine--tRNA ligase	IPR002314:Aminoacyl-tRNA synthetase, class II (G/ P/ S/T); IPR002320:Threonine-tRNA ligase, class IIa; IPR004095:TGS; IPR004154:Anticodon-binding; IPR006195:Aminoacyl-tRNA synthetase, class II; IPR012675:Beta-grasp domain superfamily; IPR012676:TGS-like; IPR012947:Threonyl/alanyl tRNA synthetase, SAD; IPR018163:Threonyl/alanyl tRNA synthetase, class II-like, putative editing domain superfamily; IPR033728:Threonine-tRNA ligase catalytic core domain; IPR036621:Anticodon-binding domain superfamily; IPR045864:Class II Aminoacyl-tRNA synthetase/Biotinyl protein ligase (BPL) and lipoyl protein ligase (LPL); IPR047246:Threonine-tRNA ligase, class IIa, anticodon-binding domain;	A4YSA2	thrS	Threonine--tRNA ligase	A0ABF7QA63	thrS	Threonyl-tRNA synthetase / Ser-tRNA(Thr) hydrolase	Q89IU7	thrS	Threonine--tRNA ligase	A0AAE9Y2G6	thrS	Threonine--tRNA ligase	Q92QB0	thrS	Threonine--tRNA ligase	B8GZS7	thrS	Threonine--tRNA ligase	P18256	thrZ/thrS2	Threonine--tRNA ligase 2	C4ZYI1	thrS	Threonine--tRNA ligase
Brady3516_03127	contig_4	298010	299140	+		Efflux permease, MFS family	pbuE_2	Purine efflux pump PbuE	ydhP	Hypothetical transport protein ydhP	IPR011701:Major facilitator superfamily; IPR020846:Major facilitator superfamily domain; IPR036259:MFS transporter superfamily; IPR050189:Major Facilitator Superfamily Efflux Transporters;	A4YSA4		A4YSA4 Putative inner membrane transport protein	A0ABF7QAB2		A0ABF7QAB2 Inner membrane transport protein	Q89IU8		Q89IU8 Major facilitator superfamily transporter	Q6N4D4		Q6N4D4 MFS transporter
Brady3516_03128	contig_4	299236	299595	+		Hypothetical protein		hypothetical protein		Signal peptide protein								Q89IU9		Q89IU9 Bll5535 protein
Brady3516_03129	contig_4	299620	300891	-		Alpha/beta hydrolase		hypothetical protein		Alpha/beta hydrolase	IPR029058:Alpha/Beta hydrolase fold;	A4YSA6		A4YSA6 Alpha/beta hydrolase	A0ABF7QAA5		A0ABF7QAA5 Uncharacterized protein	Q89IV1		Q89IV1 Blr5533 protein
Brady3516_03130	contig_4	301276	302643	+	ybeC	Serine transporter YbeC, amino acid:H+ symporter family	steT	Serine/threonine exchanger SteT		Amino acid permease	IPR002293:Amino acid/polyamine transporter I; IPR050598:Cellular Amino Acid Transporter;	A4YSA7		A4YSA7 Putative amino acid transporter	A0ABF7Q9V0		A0ABF7Q9V0 Amino acid/polyamine/organocation transporter, APC sup	Q89IV2		Q89IV2 Bll5532 protein
Brady3516_03131	contig_4	302646	303860	+		Hypothetical protein		hypothetical protein		Secreted protein		A4YSA8		A4YSA8 Uncharacterized protein	A0ABF7Q9D7		A0ABF7Q9D7 Uncharacterized protein	Q89IV3		Q89IV3 Bll5531 protein
Brady3516_03132	contig_4	303861	304067	-		Hypothetical protein		hypothetical protein	lytR	LytR family transcriptional regulator
Brady3516_03133	contig_4	304148	304486	-	yidD	Membrane protein insertion efficiency factor YidD	yidD	Putative membrane protein insertion efficiency factor		Putative membrane protein insertion efficiency factor	IPR002696:Membrane protein insertion efficiency factor YidD-like;							Q89IV9		Q89IV9 Putative membrane protein insertion efficiency factor	A0AAE9Y4N7	yidD	Putative membrane protein insertion efficiency
Brady3516_03134	contig_4	304714	305610	+		ClpP/crotonase-like domain superfamily		hypothetical protein		Secreted protein	IPR029045:ClpP/crotonase-like domain superfamily;	A4YSB2		A4YSB2 Bll5524 protein	A0ABF7Q9P2		A0ABF7Q9P2 Uncharacterized protein	Q89IW0		Q89IW0 Bll5524 protein	Q6N4E5		Q6N4E5 Periplasmic protein-like
Brady3516_03135	contig_4	305777	306232	-	nifU_2	Fe-S cluster assembly scaffold protein IscU, NifU family		hypothetical protein		NifU-N domain-containing protein	IPR002871:NIF system FeS cluster assembly, NifU, N-terminal;	A4YSB3		A4YSB3 NIF system FeS cluster assembly NifU N-terminal domain-con	A0ABF7Q9U0		A0ABF7Q9U0 Uncharacterized protein	Q89IW1		Q89IW1 Blr5523 protein	Q6N4E6		Q6N4E6 Iron-sulfur cluster assembly scaffold protein	Q92QB3		Q92QB3 NIF system FeS cluster assembly NifU N-terminal domain-con
Brady3516_03136	contig_4	306485	307177	+	folE	GTP cyclohydrolase I FolE	folE	GTP cyclohydrolase 1		GTP cyclohydrolase 1	IPR001474:GTP cyclohydrolase I; IPR018234:GTP cyclohydrolase I, conserved site; IPR020602:GTP cyclohydrolase I domain; IPR043133:GTP cyclohydrolase I, C-terminal/NADPH-dependent 7-cyano-7-deazaguanine reductase; IPR043134:GTP cyclohydrolase I, N-terminal domain;	A4YSB4	folE	GTP cyclohydrolase 1	A0ABF7QA32	folE	GTP cyclohydrolase I	Q89IW2	folE	GTP cyclohydrolase 1	A0AAE9Y2F7	folE	GTP cyclohydrolase 1	Q92QB4	folE	GTP cyclohydrolase 1	A0A0H3C4T6	folE	GTP cyclohydrolase 1	P19465	folE/mtrA	GTP cyclohydrolase 1
Brady3516_03137	contig_4	307204	307626	+	hisI	Phosphoribosyl-AMP cyclohydrolase	hisI	Phosphoribosyl-AMP cyclohydrolase		Phosphoribosyl-AMP cyclohydrolase	IPR002496:Phosphoribosyl-AMP cyclohydrolase domain; IPR026660:Phosphoribosyl-AMP cyclohydrolase; IPR038019:Phosphoribosyl-AMP cyclohydrolase domain superfamily;	A4YSB5	hisI	Phosphoribosyl-AMP cyclohydrolase	A5ELY1	hisI	Phosphoribosyl-AMP cyclohydrolase	Q89IW3	hisI	Phosphoribosyl-AMP cyclohydrolase	A0AAE9Y2D0	hisI	Phosphoribosyl-AMP cyclohydrolase	Q92QB5	hisI	Phosphoribosyl-AMP cyclohydrolase
Brady3516_03138	contig_4	307853	308872	+		Transglycosylase SLT domain-containing protein		hypothetical protein		SLT domain-containing protein	IPR008258:Transglycosylase SLT domain 1; IPR023346:Lysozyme-like domain superfamily;	A4YSB6		A4YSB6 Transglycosylase SLT domain-containing protein	A0ABF7QA98		A0ABF7QA98 Uncharacterized protein	Q89IW4		Q89IW4 Bll5520 protein	Q6N4E9		Q6N4E9 Transglycosylase SLT domain-containing protein				A0A0H3CAD8	pleA	Soluble lytic transglycosylase PleA
Brady3516_03139	contig_4	309159	310328	+		DUF2336 domain-containing protein		hypothetical protein		DUF2336 domain-containing protein	IPR014598:Uncharacterised conserved protein UCP035865; IPR019285:Protein of unknown function DUF2336;	A4YSB7		A4YSB7 DUF2336 domain-containing protein	A0ABF7Q9U4		A0ABF7Q9U4 Uncharacterized protein	Q89IW5		Q89IW5 Bll5519 protein	Q6N4F5		Q6N4F5 DUF2336 domain-containing protein	Q92KE2		Q92KE2 DUF2336 domain-containing protein
Brady3516_03140	contig_4	310483	311061	-		HPt domain-containing protein		hypothetical protein		HPt domain-containing protein	IPR008207:Signal transduction histidine kinase, phosphotransfer (Hpt) domain; IPR036641:HPT domain superfamily;	A4YSB8		A4YSB8 Putative two-component sensor protein with Hpt (Histidine-	A0ABF7Q9C9		A0ABF7Q9C9 Hpt protein	Q89IW6		Q89IW6 Blr5518 protein	Q6N4F6		Q6N4F6 Hpt domain
Brady3516_03141	contig_4	311090	311635	-		Signal transduction response regulator	rcsC_11	Sensor histidine kinase RcsC		Response regulator receiver protein	IPR001789:Signal transduction response regulator, receiver domain; IPR011006:CheY-like superfamily; IPR052048:Signal Transduction Response Regulator;	A4YSB9		A4YSB9 Response regulator receiver (CheY-like protein)	A0ABF7Q9E3		A0ABF7Q9E3 Response regulator receiver (CheY-like protein)	Q89IW7		Q89IW7 Two-component response regulator	Q6N4F7		Q6N4F7 Response regulator
Brady3516_03142	contig_4	311728	312507	-	nadK	NAD kinase	NADK	NAD kinase		NAD kinase	IPR002504:NAD kinase; IPR016064:NAD kinase/diacylglycerol kinase-like domain superfamily; IPR017437:ATP-NAD kinase, PpnK-type, C-terminal; IPR017438:Inorganic polyphosphate/ATP-NAD kinase, N-terminal;	A4YSC0	nadK	NAD kinase	A0ABF7Q9V5		A0ABF7Q9V5 Inorganic polyphosphate/ATP-NAD kinase (Poly(P)/ATP NA	Q89IW9		Q89IW9 Blr5515 protein	A0AAE9Y0C9	nadK	NAD kinase	Q92QJ0	nadK	NAD kinase	A0A0H3C7K4	nadK	NAD kinase
Brady3516_03143	contig_4	312672	314672	-		Autotransporter domain-containing protein		hypothetical protein		Autotransporter outer membrane beta-barrel domain-containing protein	IPR005546:Autotransporter beta-domain; IPR027385:Outer membrane protein, beta-barrel domain; IPR036709:Autotransporter beta-domain superfamily; IPR051692:Outer Membrane Porin-like;	A4Z091		A4Z091 Autotransporter domain-containing protein
Brady3516_03144	contig_4	315080	317323	+		Caspase family p20 domain-containing protein		hypothetical protein		CASPASE-P20 domain-containing protein	IPR001309:Peptidase C14, p20 domain; IPR011600:Peptidase C14, caspase domain; IPR029030:Caspase-like domain superfamily; IPR052039:Caspase-related proteases and regulators;	A4Z092		A4Z092 Caspase family p20 domain-containing protein
Brady3516_03145	contig_4	317383	317646	+		Hypothetical protein		hypothetical protein		hypothetical protein
Brady3516_03146	contig_4	317738	319294	+		Carboxypeptidase C		hypothetical protein		Peptidase S10	IPR001563:Peptidase S10, serine carboxypeptidase; IPR006311:Twin-arginine translocation pathway, signal sequence; IPR018202:Serine carboxypeptidase, serine active site; IPR029058:Alpha/Beta hydrolase fold;	A4YSC3		A4YSC3 Putative Peptidase S10, serine carboxypeptidase putative s	A0ABF7Q9S6		A0ABF7Q9S6 Peptidase S10, serine carboxypeptidase	Q89IX0		Q89IX0 Bll5514 protein	A0AAE9XU08		A0AAE9XU08 Peptidase S10				A0A0H3CDB9		A0A0H3CDB9 Carboxypeptidase S1
Brady3516_03147	contig_4	319281	320669	-		Beta-lactamase-related domain-containing protein	dap	D-aminopeptidase		Beta lactamase	IPR001466:Beta-lactamase-related; IPR012338:Beta-lactamase/transpeptidase-like; IPR050491:Bacterial Cell Wall Synthesis and Modification;	A4YSC4		A4YSC4 Putative beta lactamase family protein putative D-alanyl-D	A0ABF7QA24		A0ABF7QA24 Beta lactamase family protein	Q89IX1		Q89IX1 Blr5513 protein
Brady3516_03148	contig_4	320779	321321	-		TPR-like helical domain protein		hypothetical protein		hypothetical protein	IPR011990:Tetratricopeptide-like helical domain superfamily; IPR019734:Tetratricopeptide repeat;	A4YSC5		A4YSC5 Uncharacterized protein	A0ABF7Q9H4		A0ABF7Q9H4 Uncharacterized protein	Q89IX2		Q89IX2 Blr5512 protein
Brady3516_03149	contig_4	321575	321976	+		BRANT-like domain protein		hypothetical protein		Acid-shock protein	IPR058098:BRANT-like;
Brady3516_03150	contig_4	322265	322597	+		Hypothetical protein		hypothetical protein		hypothetical protein
Brady3516_03151	contig_4	322874	323581	+		Outer membrane protein beta-barrel domain-containing protein		hypothetical protein		OMP-b-brl domain-containing protein	IPR011250:Outer membrane protein/outer membrane enzyme PagP, beta-barrel; IPR027385:Outer membrane protein, beta-barrel domain; IPR051692:Outer Membrane Porin-like;	A4YSD0		A4YSD0 Outer membrane protein beta-barrel domain-containing protein	A0ABF7Q9D4		A0ABF7Q9D4 Outer-membrane immunogenic protein	Q89IX4		Q89IX4 Outer-membrane immunogenic protein	A0AAF0BRQ4		A0AAF0BRQ4 Porin family protein
Brady3516_03152	contig_4	323878	324120	+		Hypothetical protein		hypothetical protein		Lipoprotein
Brady3516_03153	contig_4	324149	324403	-		Hypothetical protein		hypothetical protein		Transposase
Brady3516_03154	contig_4	324567	324686	+		Hypothetical protein		hypothetical protein		Lipoprotein
Brady3516_03155	contig_4	324702	325073	-		Hypothetical protein		hypothetical protein		Transcriptional regulator
Brady3516_03156	contig_4	325175	325339	+		Hypothetical protein		hypothetical protein		DUF2281 domain-containing protein
Brady3516_03157	contig_4	325363	325593	-		Hypothetical protein		hypothetical protein		Transmembrane protein
Brady3516_03158	contig_4	325659	325772	-		Hypothetical protein		hypothetical protein		hypothetical protein
Brady3516_03159	contig_4	325871	326590	+		Hypothetical protein		hypothetical protein									Q89IX9		Q89IX9 Bll5505 protein
Brady3516_03160	contig_4	326665	327915	-	xerC_3	Tyrosine recombinase XerC	xerC_2	Tyrosine recombinase XerC		hypothetical protein	IPR002104:Integrase, catalytic domain; IPR010998:Integrase/recombinase, N-terminal; IPR011010:DNA breaking-rejoining enzyme, catalytic core; IPR013762:Integrase-like, catalytic domain superfamily; IPR044068:Core-binding (CB) domain; IPR050090:Bacterial tyrosine recombinase XerC/XerD complex;
Brady3516_03161	contig_4	328088	328786	-		DUF7168 domain-containing protein		hypothetical protein		hypothetical protein	IPR024498:Domain of unknown function DUF2786; IPR055592:Domain of unknown function DUF7168;
Brady3516_03162	contig_4	328783	329436	-		Hypothetical protein		hypothetical protein		Protein-tyrosine-phosphatase
Brady3516_03163	contig_4	329436	329897	-		Hypothetical protein		hypothetical protein		hypothetical protein
Brady3516_03164	contig_4	329894	330304	-		Hypothetical protein		hypothetical protein		HNH endonuclease
Brady3516_03165	contig_4	330301	330603	-		Hypothetical protein		hypothetical protein		hypothetical protein
Brady3516_03166	contig_4	330600	331037	-	ninB	Recombinase NinB		hypothetical protein	ninB	NinB protein	IPR008711:Recombinase NinB; IPR036619:NinB superfamily;
Brady3516_03167	contig_4	331034	331642	-	yqaJ_1	YqaJ viral recombinase		hypothetical protein		hypothetical protein	IPR011335:Restriction endonuclease type II-like; IPR011604:PD-(D/E)XK endonuclease-like domain superfamily; IPR019080:YqaJ viral recombinase; IPR051703:NF-kappa-B Signaling Regulator;
Brady3516_03168	contig_4	331653	332675	-		Hypothetical protein		hypothetical protein		hypothetical protein
Brady3516_03169	contig_4	332679	333497	-		Essential recombination function protein		hypothetical protein		hypothetical protein	IPR007499:Essential recombination function protein;
Brady3516_03170	contig_4	333497	333721	-		Hypothetical protein		hypothetical protein		hypothetical protein
Brady3516_03171	contig_4	333718	333954	-		Hypothetical protein		hypothetical protein		hypothetical protein
Brady3516_03172	contig_4	333951	334208	-		Protein of unknown function DUF6525		hypothetical protein		hypothetical protein	IPR045386:Protein of unknown function DUF6525;
Brady3516_03173	contig_4	334448	334532	+		Hypothetical protein		tRNA-Leu(cag)
Brady3516_03174	contig_4	334963	335118	-		Hypothetical protein		hypothetical protein		hypothetical protein
Brady3516_03175	contig_4	335192	335428	-		Hypothetical protein		hypothetical protein		hypothetical protein
Brady3516_03176	contig_4	335428	335604	-		Hypothetical protein		hypothetical protein		hypothetical protein
Brady3516_03177	contig_4	335730	335987	+		Hypothetical protein		hypothetical protein		hypothetical protein
Brady3516_03178	contig_4	335984	336700	-		LexA/Signal peptidase-like protein		hypothetical protein		Peptidase-S24 domain-containing protein	IPR015927:Peptidase S24/S26A/S26B/S26C; IPR036286:LexA/Signal peptidase-like superfamily; IPR039418:LexA-like;
Brady3516_03179	contig_4	336796	337002	+		Hypothetical protein		hypothetical protein		hypothetical protein
Brady3516_03180	contig_4	336999	337421	+		Hypothetical protein		hypothetical protein		hypothetical protein
Brady3516_03181	contig_4	337598	337960	+		Hypothetical protein		hypothetical protein		hypothetical protein
Brady3516_03182	contig_4	337985	338620	+		Chromosomal replication initiator, DnaA C-terminal domain protein	dnaA_1	Chromosomal replication initiator protein DnaA		hypothetical protein	IPR010921:Trp repressor/replication initiator; IPR013159:Chromosomal replication initiator, DnaA C-terminal; IPR018312:Chromosomal replication control, initiator DnaA, conserved site;
Brady3516_03183	contig_4	338632	339048	+		HNH nuclease domain-containing protein		hypothetical protein		hypothetical protein	IPR044925:His-Me finger superfamily;
Brady3516_03184	contig_4	339048	339380	+		Hypothetical protein		hypothetical protein		hypothetical protein
Brady3516_03185	contig_4	339591	339830	+		Hypothetical protein		hypothetical protein		hypothetical protein
Brady3516_03186	contig_4	339827	340096	+		Hypothetical protein		hypothetical protein		hypothetical protein
Brady3516_03187	contig_4	340093	340677	+		DNA methyltransferase		hypothetical protein		Methyltransferase	IPR002052:DNA methylase, N-6 adenine-specific, conserved site; IPR029063:S-adenosyl-L-methionine-dependent methyltransferase superfamily;
Brady3516_03188	contig_4	340674	341516	+		Hypothetical protein		hypothetical protein		hypothetical protein
Brady3516_03189	contig_4	341974	342636	+		Hypothetical protein		hypothetical protein		hypothetical protein
Brady3516_03190	contig_4	342688	343014	+		DUF5681 domain-containing protein		hypothetical protein		hypothetical protein	IPR043736:Domain of unknown function DUF5681;
Brady3516_03191	contig_4	343004	343627	+		Putative phage metallopeptidase domain-containing protein		hypothetical protein		PhageMetallopep domain-containing protein	IPR043998:Putative phage metallopeptidase;
Brady3516_03192	contig_4	343793	344005	+		Hypothetical protein		hypothetical protein		hypothetical protein
Brady3516_03193	contig_4	344005	344526	+		Helix-turn-helix domain-containing protein		hypothetical protein		hypothetical protein	IPR016032:Signal transduction response regulator, C-terminal effector; IPR036388:Winged helix-like DNA-binding domain superfamily;
Brady3516_03194	contig_4	344526	344723	+		Hypothetical protein		hypothetical protein		hypothetical protein
Brady3516_03195	contig_4	344720	344878	+		Hypothetical protein		hypothetical protein		hypothetical protein
Brady3516_03196	contig_4	344878	345138	+		Hypothetical protein		hypothetical protein		hypothetical protein
Brady3516_03197	contig_4	345139	346455	+		Viral DNA packaging terminase large subunit		hypothetical protein		Terminase-3 domain-containing protein	IPR027417:P-loop containing nucleoside triphosphate hydrolase; IPR035412:Phage terminase large subunit, N-terminal; IPR052380:Viral DNA packaging terminase large subunit;
Brady3516_03198	contig_4	346446	346685	+		Hypothetical protein		hypothetical protein		hypothetical protein
Brady3516_03199	contig_4	346695	346770	+	trnT	tRNA-Thr(tgt)		tRNA-Thr(tgt)	trnT	tRNA-Thr(tgt)
Brady3516_03200	contig_4	346839	347252	+		Hypothetical protein		hypothetical protein		hypothetical protein
Brady3516_03201	contig_4	347255	347482	+		KTSC domain-containing protein		hypothetical protein		hypothetical protein	IPR025309:KTSC domain;
Brady3516_03202	contig_4	347482	348057	+		Phage portal protein		hypothetical protein		DUF4912 domain-containing protein	IPR056909:Phage SU10 portal protein;
Brady3516_03203	contig_4	348057	349817	+		Phage portal protein		hypothetical protein		DRBM domain-containing protein	IPR056909:Phage SU10 portal protein;
Brady3516_03204	contig_4	349814	350116	+		Hypothetical protein		hypothetical protein		Fis family transcriptional regulator
Brady3516_03205	contig_4	350159	351319	+		Hypothetical protein		hypothetical protein		hypothetical protein
Brady3516_03206	contig_4	351344	352306	+		SU10 major capsid protein		hypothetical protein		Head protein	IPR035198:SU10 major capsid protein;				A0ABF7QB03		A0ABF7QB03 Phage Major head protein
Brady3516_03207	contig_4	352367	352738	+		Hypothetical protein		hypothetical protein		Twin-arginine translocation signal domain-containing protein
Brady3516_03208	contig_4	352742	353035	+		Hypothetical protein		hypothetical protein		hypothetical protein
Brady3516_03209	contig_4	353233	354510	+		SGNH hydrolase superfamily		hypothetical protein		hypothetical protein	IPR013830:SGNH hydrolase-type esterase domain; IPR036514:SGNH hydrolase superfamily;
Brady3516_03210	contig_4	354637	354987	+		Hypothetical protein		hypothetical protein		DDE-3 domain-containing protein
Brady3516_03211	contig_4	354975	355634	+		SU10 adaptor protein		hypothetical protein		Phage protein	IPR056209:SU10 adaptor protein;
Brady3516_03212	contig_4	355638	356069	+		Hypothetical protein		hypothetical protein		PA14 domain-containing protein
Brady3516_03213	contig_4	356071	356799	+		Hypothetical protein		hypothetical protein		hypothetical protein					A0ABF7QBK2		A0ABF7QBK2 Uncharacterized protein
Brady3516_03214	contig_4	356803	357378	+		Hypothetical protein		hypothetical protein		hypothetical protein
Brady3516_03215	contig_4	357378	358856	+		Hypothetical protein		hypothetical protein		FlgD-ig domain-containing protein
Brady3516_03216	contig_4	358853	359167	+		Hypothetical protein		hypothetical protein		Head decoration protein
Brady3516_03217	contig_4	359151	359564	+		Hypothetical protein		hypothetical protein		CRISPR-associated endonuclease Cas1
Brady3516_03218	contig_4	359564	360463	+		Hypothetical protein		hypothetical protein		hypothetical protein
Brady3516_03219	contig_4	360463	361833	+		Hypothetical protein		hypothetical protein		hypothetical protein
Brady3516_03220	contig_4	361833	363869	+		Hypothetical protein		hypothetical protein		hypothetical protein
Brady3516_03221	contig_4	364152	364865	+		Phage tail lysozyme domain-containing protein		hypothetical protein		hypothetical protein	IPR041219:Phage tail lysozyme;
Brady3516_03222	contig_4	364868	365878	+		Phage tail collar domain protein		hypothetical protein		hypothetical protein	IPR011083:Phage tail collar domain; IPR037053:Phage tail collar domain superfamily;
Brady3516_03223	contig_4	365880	366152	-		Hypothetical protein		hypothetical protein		hypothetical protein
Brady3516_03224	contig_4	366340	366552	+		Protein of unknown function DUF7940		hypothetical protein		hypothetical protein	IPR057700:Protein of unknown function DUF7940;
Brady3516_03225	contig_4	366549	367139	+		Bacteriophage Glycosyl Hydrolase 24		hypothetical protein		hypothetical protein	IPR002196:Glycoside hydrolase, family 24; IPR023346:Lysozyme-like domain superfamily; IPR023347:Lysozyme domain superfamily; IPR034690:Endolysin T4 type; IPR051018:Bacteriophage Glycosyl Hydrolase 24;
Brady3516_03226	contig_4	367222	367641	+		Hypothetical protein		hypothetical protein		hypothetical protein
Brady3516_03227	contig_4	367580	367711	+		Hypothetical protein		hypothetical protein		hypothetical protein
Brady3516_03228	contig_4	367699	367956	+		Hypothetical protein		hypothetical protein		hypothetical protein
Brady3516_03229	contig_4	367895	368455	-		Hypothetical protein		hypothetical protein		hypothetical protein
Brady3516_03230	contig_4	368595	368669	-	trnT	tRNA-Thr(tgt)		tRNA-Thr(tgt)	trnT	tRNA-Thr(tgt)
Brady3516_03231	contig_4	368840	369334	-		Hypothetical protein		hypothetical protein		Lectin-like protein BA14k
Brady3516_03232	contig_4	369621	370103	+		Hypothetical protein		hypothetical protein		Signal peptide protein								Q89IY3		Q89IY3 Bll5501 protein
Brady3516_03233	contig_4	370145	370663	+		Hypothetical protein		hypothetical protein		Signal peptide protein								Q89IY4		Q89IY4 Bll5500 protein
Brady3516_03234	contig_4	370926	371756	-	rlmB	23S rRNA (guanosine(2251)-2'-O)-methyltransferase RlmB	rlmB	23S rRNA (guanosine-2'-O-)-methyltransferase RlmB		SpoU-sub-bind domain-containing protein	IPR001537:tRNA/rRNA methyltransferase, SpoU type; IPR004441:RNA methyltransferase TrmH; IPR013123:RNA 2-O ribose methyltransferase, substrate binding; IPR029026:tRNA (guanine-N1-)-methyltransferase, N-terminal; IPR029028:Alpha/beta knot methyltransferases; IPR029064:Ribosomal protein eL30-like superfamily;	A4YSD7		A4YSD7 Putative rRNA methylase putative 23S rRNA (Guanosine-2'-O-	A0ABF7Q9C4		A0ABF7Q9C4 rRNA methylase	Q89IY5		Q89IY5 tRNA/rRNA metyltransferase	Q6N4H3	rrm1/rlmB	23S rRNA (Guanosine(2251)-2'-O)-methyltransfer	Q92QI6		Q92QI6 tRNA/rRNA methyltransferase
Brady3516_03235	contig_4	371963	372048	+	trnY	tRNA-Tyr(gta)		tRNA-Tyr(gta)	trnY	tRNA-Tyr(gta)
Brady3516_03236	contig_4	372353	377584	+		P-loop containing nucleoside triphosphate hydrolase		hypothetical protein		hypothetical protein	IPR027417:P-loop containing nucleoside triphosphate hydrolase;
Brady3516_03237	contig_4	377729	378760	-		Luciferase-like monooxygenase Atu2307-like	luxA	Alkanal monooxygenase alpha chain		Alkanal monooxygenase (FMN-linked)	IPR011251:Luciferase-like domain; IPR022290:Luciferase-like monooxygenase Atu2307-like; IPR036661:Luciferase-like domain superfamily; IPR050766:Bacterial Luciferase Oxidoreductase;	A4YL21		A4YL21 Putative Alkanal monooxygenase	A0ABF7QFC9		A0ABF7QFC9 Alkanal monooxygenase	Q89IY6		Q89IY6 Blr5498 protein				Q92UJ9		Q92UJ9 Probable oxidoreductase
Brady3516_03238	contig_4	378856	379836	-	qor_1	NADPH:quinone reductase or related Zn-dependent oxidoreductase	ppsC_3	Phthiocerol synthesis polyketide synthase type I PpsC		Zinc-binding dehydrogenase	IPR002364:Quinone oxidoreductase/zeta-crystallin, conserved site; IPR011032:GroES-like superfamily; IPR013149:Alcohol dehydrogenase-like, C-terminal; IPR013154:Alcohol dehydrogenase-like, N-terminal; IPR020843:Enoylreductase domain; IPR036291:NAD(P)-binding domain superfamily; IPR051397:Zinc-containing alcohol dehydrogenase-like protein;										A0AAE9XZL1		A0AAE9XZL1 NADPH:quinone oxidoreductase family protein
Brady3516_03239	contig_4	379893	381950	-	uvrD_1	DNA helicase UvrD	pcrA	ATP-dependent DNA helicase PcrA		DNA helicase	IPR000212:DNA helicase, UvrD/REP type; IPR013986:DExx box DNA helicase domain superfamily; IPR014016:UvrD-like helicase, ATP-binding domain; IPR014017:UvrD-like DNA helicase, C-terminal; IPR027417:P-loop containing nucleoside triphosphate hydrolase;	A4YL24		A4YL24 DNA 3'-5' helicase	A0ABF7QFJ4		A0ABF7QFJ4 ATP-dependent DNA helicase, Rep family	Q89IZ1	uvrD	DNA 3'-5' helicase	Q6N616		Q6N616 DNA 3'-5' helicase	Q92XJ5	uvrD2	DNA 3'-5' helicase
Brady3516_03240	contig_4	382072	382665	+		Endosomal/lysosomal proton channel TMEM175-like		hypothetical protein		DUF1211 domain-containing protein	IPR010617:Endosomal/lysosomal proton channel TMEM175-like;	A4YSE1		A4YSE1 DUF1211 domain-containing protein	A0ABF7Q9D9		A0ABF7Q9D9 Uncharacterized protein	Q89IZ2		Q89IZ2 Bll5492 protein
Brady3516_03241	contig_4	382632	383006	-		5-chloro-2-hydroxyhydroquinone dehydrochlorinase TtfG, YCII superfamily		hypothetical protein		YCII domain-containing protein	IPR005545:YCII-related; IPR011008:Dimeric alpha-beta barrel;							Q89IZ3		Q89IZ3 Blr5491 protein
Brady3516_03242	contig_4	383217	383402	+		Hypothetical protein		hypothetical protein		Conserved domain protein
Brady3516_03243	contig_4	383430	383633	+		Hypothetical protein		hypothetical protein		Amino acid transporter
Brady3516_03244	contig_4	383990	384063	+	trnG	tRNA-Gly(tcc)		tRNA-Gly(tcc)	trnG	tRNA-Gly(tcc)
Brady3516_03245	contig_4	384194	384325	-		Hypothetical protein		hypothetical protein		hypothetical protein
Brady3516_03246	contig_4	384489	385004	-		DNA-binding transcriptional regulator, HxlR family		putative HTH-type transcriptional regulator		HTH hxlR-type domain-containing protein	IPR002577:Helix-turn-helix, HxlR type; IPR036388:Winged helix-like DNA-binding domain superfamily; IPR036390:Winged helix DNA-binding domain superfamily;				A0ABF7Q9I7		A0ABF7Q9I7 Uncharacterized protein	Q89S08		Q89S08 Transcriptional regulatory protein							A0A0H3C5C3		A0A0H3C5C3 MarR-family transcriptional regulator
Brady3516_03247	contig_4	385244	385876	+	nahD_2	2-hydroxychromene-2-carboxylate isomerase NahD-like	nsaD_1	2-hydroxychromene-2-carboxylate isomerase		2-hydroxychromene-2-carboxylate isomerase	IPR001853:DSBA-like thioredoxin domain; IPR014440:HCCA isomerase/glutathione S-transferase kappa; IPR036249:Thioredoxin-like superfamily; IPR044087:2-hydroxychromene-2-carboxylate isomerase NahD-like; IPR051924:Glutathione S-transferase Kappa/NadH;				A0ABF7Q9Q4		A0ABF7Q9Q4 Uncharacterized protein
Brady3516_03248	contig_4	385976	387175	+		CoA-transferase family III	uctC_4	Acetyl-CoA:oxalate CoA-transferase		CoA transferase	IPR003673:CoA-transferase family III; IPR023606:CoA-transferase family III domain 1 superfamily; IPR044855:CoA-transferase family III domain 3 superfamily; IPR050483:CoA-transferase III domain-containing protein;
Brady3516_03249	contig_4	387200	387877	-	gst_17	Glutathione S-transferase		hypothetical protein		Glutathione S-transferase	IPR004045:Glutathione S-transferase, N-terminal; IPR010987:Glutathione S-transferase, C-terminal-like; IPR036249:Thioredoxin-like superfamily; IPR036282:Glutathione S-transferase, C-terminal domain superfamily; IPR040079:Glutathione transferase family;
Brady3516_03250	contig_4	387879	388622	-		NAD(P)-dependent dehydrogenase, short-chain alcohol dehydrogenase family		hypothetical protein		hypothetical protein	IPR002347:Short-chain dehydrogenase/reductase SDR; IPR036291:NAD(P)-binding domain superfamily;																A0A0H3C4D1		A0A0H3C4D1 Short chain dehydrogenase
Brady3516_03251	contig_4	388858	390462	+		AMP-dependent synthetase/ligase	lcfB_6	Long-chain-fatty-acid--CoA ligase		Long-chain-fatty-acid--CoA ligase	IPR000873:AMP-dependent synthetase/ligase domain; IPR020845:AMP-binding, conserved site; IPR025110:AMP-binding enzyme, C-terminal domain; IPR042099:ANL, N-terminal domain; IPR045851:AMP-binding enzyme, C-terminal domain superfamily; IPR050237:ATP-dependent AMP-binding enzyme;
Brady3516_03252	contig_4	390480	391217	+		NAD(P)-dependent dehydrogenase, short-chain alcohol dehydrogenase family		hypothetical protein		Diacetyl reductase	IPR002347:Short-chain dehydrogenase/reductase SDR; IPR036291:NAD(P)-binding domain superfamily;	A4YK59		A4YK59 Putative Acetoin(Diacetyl) reductase (Acetoin dehydrogenas	A0ABF7QA11		A0ABF7QA11 Short-chain dehydrogenase/reductase SDR	Q89S07		Q89S07 Blr2605 protein	Q6NDT3		Q6NDT3 Possible short chain dehydrogenase
Brady3516_03253	contig_4	391232	392413	+		Acyl-CoA dehydrogenase/oxidase		Putative acyl-CoA dehydrogenase FadE17		Acyl-CoA dehydrogenase	IPR006091:Acyl-CoA oxidase/dehydrogenase, middle domain; IPR009075:Acyl-CoA dehydrogenase/oxidase, C-terminal; IPR009100:Acyl-CoA dehydrogenase/oxidase, N-terminal and middle domain superfamily; IPR013786:Acyl-CoA dehydrogenase/oxidase, N-terminal; IPR036250:Acyl-CoA dehydrogenase-like, C-terminal; IPR037069:Acyl-CoA dehydrogenase/oxidase, N-terminal domain superfamily; IPR046373:Acyl-CoA oxidase/dehydrogenase, middle domain superfamily; IPR052161:Mycobacterial Acyl-CoA Dehydrogenase;				A0ABF7Q9F5		A0ABF7Q9F5 Acyl-CoA dehydrogenase										A0A0H3C7R5		A0A0H3C7R5 Acyl-CoA dehydrogenase
Brady3516_03254	contig_4	392437	393567	+		Acyl-CoA dehydrogenase/oxidase	acdA_3	Acyl-CoA dehydrogenase		Pimeloyl-CoA dehydrogenase small subunit	IPR006091:Acyl-CoA oxidase/dehydrogenase, middle domain; IPR009075:Acyl-CoA dehydrogenase/oxidase, C-terminal; IPR009100:Acyl-CoA dehydrogenase/oxidase, N-terminal and middle domain superfamily; IPR013786:Acyl-CoA dehydrogenase/oxidase, N-terminal; IPR036250:Acyl-CoA dehydrogenase-like, C-terminal; IPR037069:Acyl-CoA dehydrogenase/oxidase, N-terminal domain superfamily; IPR046373:Acyl-CoA oxidase/dehydrogenase, middle domain superfamily;				A0ABF7QA78		A0ABF7QA78 Acyl-CoA dehydrogenase, pimD-like protein
Brady3516_03255	contig_4	393583	394770	+	pimB	Acetyl-CoA acetyltransferase with thiolase	fadA_3	3-ketoacyl-CoA thiolase		3-ketoacyl-CoA thiolase-Acetyl-CoA acetyltransferase	IPR002155:Thiolase; IPR016039:Thiolase-like; IPR020610:Thiolase, active site; IPR020613:Thiolase, conserved site; IPR020616:Thiolase, N-terminal; IPR020617:Thiolase, C-terminal; IPR050215:Thiolase-like superfamily, Thiolase;	A4YLX2	pimB	acetyl-CoA C-acyltransferase	A0ABF7QEI5	pimB/atoB	Acetyl-CoA acetyltransferase with thiolase	Q89CH8		Q89CH8 acetyl-CoA C-acyltransferase	Q6N3H9	pimB	acetyl-CoA C-acyltransferase							O32177	fadA/yusK	3-ketoacyl-CoA thiolase
Brady3516_03256	contig_4	394793	395806	+		Nitronate monooxygenase		NADH:quinone reductase		Enoyl-[acyl-carrier-protein] reductase [FMN]	IPR004136:Nitronate monooxygenase; IPR013785:Aldolase-type TIM barrel;
Brady3516_03257	contig_4	395941	397143	-		Bcr/CflA family efflux transporter	bcr_2	Bicyclomycin resistance protein		Bcr/CflA family efflux transporter	IPR004812:Drug resistance transporter Bcr/CmlA subfamily; IPR005829:Sugar transporter, conserved site; IPR011701:Major facilitator superfamily; IPR020846:Major facilitator superfamily domain; IPR036259:MFS transporter superfamily;
Brady3516_03258	contig_4	397238	398434	-	atoB	Acetyl-CoA acetyltransferase with thiolase	thlA	Acetyl-CoA acetyltransferase		Acetyl-CoA C-acyltransferase	IPR002155:Thiolase; IPR016039:Thiolase-like; IPR020610:Thiolase, active site; IPR020616:Thiolase, N-terminal; IPR020617:Thiolase, C-terminal;	A4YSQ6	atoB	Beta-ketothiolase	A0ABF7Q638	atoB	Acetyl-CoA acetyltransferase with thiolase domain	Q89N93		Q89N93 Acetyl-CoA C-acetyltransferase	Q6N7F3		Q6N7F3 Beta-ketothiolase	Q92YS2		Q92YS2 Beta-ketothiolase	A0A0H3C4Z7		A0A0H3C4Z7 Acetyl-CoA acetyltransferase
Brady3516_03259	contig_4	398597	399220	+		TetR family transcriptional regulator, LmrA/YxaF type		hypothetical protein		HTH tetR-type domain-containing protein	IPR001647:DNA-binding HTH domain, TetR-type; IPR009057:Homedomain-like superfamily; IPR036271:Tetracyclin repressor-like, C-terminal domain superfamily; IPR054156:Transcriptional regulator LmrA/YxaF-like, C-terminal domain;
Brady3516_03260	contig_4	399235	401556	+		Molybdopterin oxidoreductase	napA_2	Periplasmic nitrate reductase		Molybdopterin oxidoreductase family protein	IPR006656:Molybdopterin oxidoreductase; IPR006657:Molybdopterin dinucleotide-binding domain; IPR006963:Molybdopterin oxidoreductase, 4Fe-4S domain; IPR009010:Aspartate decarboxylase-like domain superfamily; IPR050123:Prokaryotic molybdopterin-containing oxidoreductase;
Brady3516_03261	contig_4	401574	402278	+		NAD(P)-dependent dehydrogenase, short-chain alcohol dehydrogenase family		Sulfoquinovose 1-dehydrogenase		Short-chain dehydrogenase	IPR002347:Short-chain dehydrogenase/reductase SDR; IPR036291:NAD(P)-binding domain superfamily;
Brady3516_03262	contig_4	402349	403170	+		Enoyl-CoA hydratase/isomerase	echA8_3	putative enoyl-CoA hydratase echA8		Enoyl-CoA hydratase	IPR001753:Enoyl-CoA hydratase/isomerase; IPR014748:Enoyl-CoA hydratase, C-terminal; IPR029045:ClpP/crotonase-like domain superfamily;
Brady3516_03263	contig_4	403298	403672	+		Hypothetical protein		hypothetical protein		hypothetical protein
Brady3516_03264	contig_4	403809	404588	+		NAD(P)-dependent dehydrogenase, short-chain alcohol dehydrogenase family		hypothetical protein		SDR family oxidoreductase	IPR002347:Short-chain dehydrogenase/reductase SDR; IPR036291:NAD(P)-binding domain superfamily;
Brady3516_03265	contig_4	404818	406413	+		AMP-dependent synthetase/ligase	lcfB_7	Long-chain-fatty-acid--CoA ligase		Long-chain-fatty-acid--CoA ligase	IPR000873:AMP-dependent synthetase/ligase domain; IPR020845:AMP-binding, conserved site; IPR025110:AMP-binding enzyme, C-terminal domain; IPR042099:ANL, N-terminal domain; IPR045851:AMP-binding enzyme, C-terminal domain superfamily; IPR050237:ATP-dependent AMP-binding enzyme;
Brady3516_03266	contig_4	406498	407691	+		ABC-type branched-chain amino acid transport system, periplasmic component		hypothetical protein		Peripla-BP-6 domain-containing protein	IPR028081:Leucine-binding protein domain; IPR028082:Periplasmic binding protein-like I;				A0ABF7Q9U3		A0ABF7Q9U3 Amino acid/amide ABC transporter substrate-binding pro
Brady3516_03267	contig_4	407764	408864	+		Oxidoreductase Oye-like protein		NADH oxidase		NADPH dehydrogenase	IPR001155:NADH:flavin oxidoreductase/NADH oxidase, N-terminal; IPR013785:Aldolase-type TIM barrel; IPR045247:Oxidoreductase Oye-like;	A4YQK3		A4YQK3 Putative oxidoreductase	A0ABF7Q3D8		A0ABF7Q3D8 Oxidoreductase										A0A0H3C8H7		A0A0H3C8H7 Old yellow enzyme (OYE)-family NADH:flavin oxidoreductase
Brady3516_03268	contig_4	408945	409736	+		Enoyl-CoA hydratase/isomerase	crt_4	Short-chain-enoyl-CoA hydratase		Enoyl-CoA hydratase	IPR001753:Enoyl-CoA hydratase/isomerase; IPR014748:Enoyl-CoA hydratase, C-terminal; IPR029045:ClpP/crotonase-like domain superfamily;
Brady3516_03269	contig_4	409859	410113	-		Hypothetical protein		hypothetical protein		hypothetical protein
Brady3516_03270	contig_4	410110	411069	-		Formate/nitrite transporter	yfdC	Inner membrane protein YfdC		Transporter	IPR000292:Formate/nitrite transporter; IPR023271:Aquaporin-like;	A4YNV4		A4YNV4 Putative transport protein, yfdC-like																			P37327	yfdC	Inner membrane protein YfdC
Brady3516_03271	contig_4	411230	411682	+		DUF2231 domain-containing protein		hypothetical protein		DUF2231 domain-containing protein	IPR016923:Uncharacterised conserved protein UCP029509, membrane; IPR019251:Domain of unknown function DUF2231, transmembrane;	A4YTK3		A4YTK3 DUF2231 domain-containing protein
Brady3516_03272	contig_4	411679	413013	+		Glucose/Sorbosone dehydrogenase		hypothetical protein	yliI	Soluble aldose sugar dehydrogenase YliI	IPR011041:Soluble quinoprotein glucose/sorbosone dehydrogenase, beta-propeller domain superfamily; IPR011042:Six-bladed beta-propeller, TolB-like; IPR012938:Glucose/Sorbosone dehydrogenase;	A4YTK2		A4YTK2 Putative glucose/sorbosone dehydrogenase putative peptide										Q92UZ3		Q92UZ3 Membrane-anchored oxidoreductase,similar to L-sorbosone de	A0A0H3C4N5		A0A0H3C4N5 L-sorbosone dehydrogenase
Brady3516_03273	contig_4	413081	413296	+		Hypothetical protein		hypothetical protein		DUF2188 domain-containing protein
Brady3516_03274	contig_4	413310	413480	+		Hypothetical protein		hypothetical protein		hypothetical protein
Brady3516_03275	contig_4	414074	415249	+		Efflux permease, MFS family	abaF_1	Fosfomycin resistance protein AbaF		hypothetical protein	IPR011701:Major facilitator superfamily; IPR020846:Major facilitator superfamily domain; IPR036259:MFS transporter superfamily;							Q89J22		Q89J22 Hypothetical metabolite transport protein
Brady3516_03276	contig_4	415369	416196	+		Beta-keto acid cleavage enzyme	kce_1	3-keto-5-aminohexanoate cleavage enzyme		3-keto-5-aminohexanoate cleavage protein	IPR008567:Beta-keto acid cleavage enzyme; IPR013785:Aldolase-type TIM barrel;							Q89J23		Q89J23 Bll5461 protein
Brady3516_03277	contig_4	416284	417549	+		Monocarboxylate efflux permease, MFS family		hypothetical protein		MFS domain-containing protein	IPR011701:Major facilitator superfamily; IPR020846:Major facilitator superfamily domain; IPR036259:MFS transporter superfamily; IPR050327:Proton-linked Monocarboxylate Transporter;	A4Z2Y2		A4Z2Y2 Putative Major Facilitator Superfamily (MFS) transporter	A0ABF7PXZ7		A0ABF7PXZ7 Major Facilitator Superfamily (MFS) transporter	Q89J24		Q89J24 MFS permease				Q92PE0		Q92PE0 MFS permease
Brady3516_03278	contig_4	417699	418928	+		CoA-transferase family III	uctC_5	Acetyl-CoA:oxalate CoA-transferase		Acetyl-CoA:oxalate CoA-transferase	IPR003673:CoA-transferase family III; IPR023606:CoA-transferase family III domain 1 superfamily; IPR044855:CoA-transferase family III domain 3 superfamily; IPR050483:CoA-transferase III domain-containing protein;	A4YSG0		A4YSG0 Putative L-carnitine dehydrogenase	A0ABF7Q9M7		A0ABF7Q9M7 L-carnitine dehydrogenase	Q89J25		Q89J25 Bll5459 protein				Q92V66		Q92V66 Carnitine dehydratase
Brady3516_03279	contig_4	419134	419349	+		Hypothetical protein		hypothetical protein		DUF2922 domain-containing protein
Brady3516_03280	contig_4	419403	420065	-		TetR family transcriptional regulator		hypothetical protein	tetR	Transcriptional regulator%2C TetR family	IPR001647:DNA-binding HTH domain, TetR-type; IPR009057:Homedomain-like superfamily; IPR023772:DNA-binding HTH domain, TetR-type, conserved site; IPR036271:Tetracyclin repressor-like, C-terminal domain superfamily; IPR041586:PsrA, tetracyclin repressor-like, C-terminal domain; IPR050109:HTH-type, TetR-like transcriptional regulator;	A4YSG2		A4YSG2 Putative transcriptional regulator, TetR family	A0ABF7QA46		A0ABF7QA46 Transcriptional regulator, TetR family	Q89J28		Q89J28 Transcriptional regulatory protein	Q6N4P7		Q6N4P7 Possible transcriptional regulator, TetR family
Brady3516_03281	contig_4	420389	421621	+		Acyl-CoA dehydrogenase/oxidase	carC_2	Caffeyl-CoA reductase-Etf complex subunit CarC		(R)-benzylsuccinyl-CoA dehydrogenase	IPR006091:Acyl-CoA oxidase/dehydrogenase, middle domain; IPR009075:Acyl-CoA dehydrogenase/oxidase, C-terminal; IPR009100:Acyl-CoA dehydrogenase/oxidase, N-terminal and middle domain superfamily; IPR013786:Acyl-CoA dehydrogenase/oxidase, N-terminal; IPR036250:Acyl-CoA dehydrogenase-like, C-terminal; IPR037069:Acyl-CoA dehydrogenase/oxidase, N-terminal domain superfamily; IPR046373:Acyl-CoA oxidase/dehydrogenase, middle domain superfamily; IPR050741:Acyl-CoA dehydrogenase;	A4YSG3		A4YSG3 Putative acyl-CoA dehydrogenase	A0ABF7Q9H5		A0ABF7Q9H5 Acyl-CoA dehydrogenase	Q89J29		Q89J29 Bll5455 protein	Q6N4P8		Q6N4P8 Acyl-CoA dehydrogenase				A0A0H3C5E8		A0A0H3C5E8 Acyl-CoA dehydrogenase
Brady3516_03282	contig_4	421740	422819	+		Aminoglycoside phosphotransferase domain-containing protein		hypothetical protein		Kanamycin kinase	IPR002575:Aminoglycoside phosphotransferase; IPR011009:Protein kinase-like domain superfamily; IPR041726:Acyl-CoA dehydrogenase family member 10/11, N-terminal; IPR052898:Acyl-CoA dehydrogenase 10-like;	A4YSG4		A4YSG4 Putative aminoglycoside phosphotransferase	A0ABF7Q954		A0ABF7Q954 Tyrosine protein kinase	Q89J30		Q89J30 Bll5454 protein	Q6N4P9		Q6N4P9 Phosphotransferase family protein				A0A0H3C4Z9		A0A0H3C4Z9 Phosphotransferase family protein
Brady3516_03283	contig_4	423412	424584	-	argE	Peptidase M20A family protein involved in bacterial cell wall biosynthesis	argE	Acetylornithine deacetylase		Acetylornithine deacetylase	IPR001261:ArgE/DapE/ACY1/CPG2/YscS, conserved site; IPR002933:Peptidase M20; IPR010169:Acetylornithine deacetylase ArgE; IPR011650:Peptidase M20, dimerisation domain; IPR036264:Bacterial exopeptidase dimerisation domain; IPR050072:Peptidase M20A family, bacterial cell wall biosynthesis;							Q89J35		Q89J35 Blr5449 protein				Q92Y75	argE	ArgE acetylornithine deacetylase	A0A0H3CFT4		A0A0H3CFT4 Acetylornithine deacetylase
Brady3516_03284	contig_4	424929	425714	-		NAD(P)-dependent dehydrogenase, short-chain alcohol dehydrogenase family		3-beta-hydroxycholanate 3-dehydrogenase (NAD(+)) 2		Oxidoreductase	IPR002347:Short-chain dehydrogenase/reductase SDR; IPR020904:Short-chain dehydrogenase/reductase, conserved site; IPR036291:NAD(P)-binding domain superfamily; IPR057326:Ketoreductase domain;	A4YSG8		A4YSG8 Putative short-chain dehydrogenase/reductase SDR family pr	A0ABF7Q9D2		A0ABF7Q9D2 Short-chain dehydrogenase/reductase SDR family protein	Q89J40		Q89J40 Blr5444 protein	Q6N4Q0		Q6N4Q0 3-oxoacyl-acyl carrier protein reductase	Q92SS3		Q92SS3 Oxidoreductase
Brady3516_03285	contig_4	425848	426546	+		Histidine phosphatase		hypothetical protein		2%2C3-bisphosphoglycerate-dependent phosphoglycerate mutase	IPR013078:Histidine phosphatase superfamily, clade-1; IPR029033:Histidine phosphatase superfamily; IPR050275:Phosphoglycerate Mutase/Phosphatase;	A4YSG9		A4YSG9 Putative phosphoglycerate mutase family protein	A0ABF7Q9M1		A0ABF7Q9M1 Phosphoglycerate mutase family protein	Q89J41		Q89J41 Bll5443 protein	Q6N4Q1		Q6N4Q1 Histidine phosphatase family protein
Brady3516_03286	contig_4	426581	427348	+		NAD(P)-dependent dehydrogenase, short-chain alcohol dehydrogenase family	idnO_2	5-keto-D-gluconate 5-reductase	fabG	3-oxoacyl-[acyl-carrier-protein] reductase FabG	IPR002347:Short-chain dehydrogenase/reductase SDR; IPR020904:Short-chain dehydrogenase/reductase, conserved site; IPR036291:NAD(P)-binding domain superfamily;	A4YSH0		A4YSH0 Putative short-chain dehydrogenase/reductase SDR	A0ABF7Q9Y3		A0ABF7Q9Y3 Short-chain dehydrogenase/reductase SDR	Q89J42		Q89J42 Bll5442 protein	Q6N4Q2		Q6N4Q2 Dehydrogenase				A0A0H3CCJ8		A0A0H3CCJ8 D-xylose 1-dehydrogenase
Brady3516_03287	contig_4	427461	429422	+		Transmembrane protein TqsA-like protein		hypothetical protein		AI-2E family transporter	IPR002549:Transmembrane protein TqsA-like;	A4Z0F9		A4Z0F9 AI-2E family transporter							Q6N349		Q6N349 AI-2E family transporter	Q930X3		Q930X3 AI-2E family transporter
Brady3516_03288	contig_4	429430	430662	-		Beta-lactamase-related domain-containing protein		putative protein		Beta-lactamase domain-containing protein	IPR001466:Beta-lactamase-related; IPR012338:Beta-lactamase/transpeptidase-like; IPR050789:Diverse Enzymatic Activities;	A4YSH1		A4YSH1 Putative beta-lactamase family (Penicillin binding protein)	A0ABF7Q9A2		A0ABF7Q9A2 Beta-lactamase family (Penicillin binding protein)	Q89J43		Q89J43 Blr5441 protein	Q6N4Q3		Q6N4Q3 Possible penicillin binding protein				A0A0H3C9X4		A0A0H3C9X4 Beta-lactamase family protein
Brady3516_03289	contig_4	430811	430886	+	trnW	tRNA-Trp(cca)		tRNA-Trp(cca)	trnW	tRNA-Trp(cca)
Brady3516_03290	contig_4	430993	431754	-		Glycosyltransferase 2-like domain-containing protein		Undecaprenyl-phosphate mannosyltransferase		Glyco-trans-2-like domain-containing protein	IPR001173:Glycosyltransferase 2-like; IPR029044:Nucleotide-diphospho-sugar transferases; IPR050256:Glycosyltransferase 2;							Q89J44		Q89J44 Blr5440 protein
Brady3516_03291	contig_4	431895	432401	-		Hypothetical protein		hypothetical protein		ABC transmembrane type-1 domain-containing protein								Q89J45		Q89J45 Blr5439 protein
Brady3516_03292	contig_4	432410	432916	-		Hypothetical protein		hypothetical protein		HTH-34 domain-containing protein								Q89J46		Q89J46 Blr5438 protein
Brady3516_03293	contig_4	433081	434742	+		Hypothetical protein		hypothetical protein		PMT-2 domain-containing protein								Q89J47		Q89J47 Bll5437 protein
Brady3516_03294	contig_4	434726	435733	-		Gfo/Idh/MocA-like oxidoreductase	iolG_2	Inositol 2-dehydrogenase/D-chiro-inositol 3-dehydrogenase		GFO-IDH-MocA domain-containing protein	IPR000683:Gfo/Idh/MocA-like oxidoreductase, N-terminal; IPR036291:NAD(P)-binding domain superfamily; IPR050463:Gfo/Idh/MocA family oxidoreductases and glycosidases;							Q89J48		Q89J48 Blr5436 protein
Brady3516_03295	contig_4	435770	436975	-		SAM-dependent methyltransferase		hypothetical protein		Class I SAM-dependent methyltransferase	IPR029063:S-adenosyl-L-methionine-dependent methyltransferase superfamily;							Q89J49		Q89J49 Blr5435 protein
Brady3516_03296	contig_4	436985	438190	-		Class I SAM-dependent methyltransferase	COQ3_3	Ubiquinone biosynthesis O-methyltransferase%2C mitochondrial		Cmethyltransferase	IPR013630:Methyltransferase putative zinc binding domain; IPR013691:C-methyltransferase; IPR029063:S-adenosyl-L-methionine-dependent methyltransferase superfamily; IPR038576:Methyltransferase putative zinc binding domain superfamily;							Q89J50		Q89J50 Blr5434 protein
Brady3516_03297	contig_4	438371	440647	-		Hypothetical protein		hypothetical protein		TPR-REGION domain-containing protein
Brady3516_03298	contig_4	440650	441630	-		Lysylphosphatidylglycerol synthetase/glycosyltransferase AglD domain protein		hypothetical protein		Flippase-like domain-containing protein	IPR022791:Lysylphosphatidylglycerol synthetase/glycosyltransferase AglD;
Brady3516_03299	contig_4	441686	442261	-		Cupin fold metalloprotein, WbuC family		hypothetical protein	wbuC	Cupin fold metalloprotein%2C WbuC family	IPR011051:RmlC-like cupin domain superfamily; IPR014710:RmlC-like jelly roll fold; IPR027565:Cupin fold metalloprotein, WbuC family;							Q89J51		Q89J51 Blr5433 protein
Brady3516_03300	contig_4	442239	442904	-		Methyltransferase domain-containing protein	COQ5_6	2-methoxy-6-polyprenyl-1%2C4-benzoquinol methylase%2C mitochondrial		Demethylmenaquinone methyltransferase	IPR013216:Methyltransferase type 11; IPR029063:S-adenosyl-L-methionine-dependent methyltransferase superfamily;	A4YY91		A4YY91 Putative S-adenosyl-L-methionine (SAM)-dependent methyltra	A0ABF7QAN9		A0ABF7QAN9 S-adenosyl-L-methionine (SAM)-dependent methyltransferase	Q89J52		Q89J52 Blr5432 protein
Brady3516_03301	contig_4	442930	443322	-		Sporadic carbohydrate cluster protein LIC12192		hypothetical protein		hypothetical protein	IPR027610:Sporadic carbohydrate cluster protein LIC12192;							Q89J53		Q89J53 Blr5431 protein
Brady3516_03302	contig_4	443315	444121	-		Sporadic carbohydrate cluster 2-oxoglutarate-Fe(II) oxygenase		hypothetical protein		2OG-Fe(II) oxygenase	IPR027611:Sporadic carbohydrate cluster 2-oxoglutarate-Fe(II) oxygenase;							Q89J54		Q89J54 Blr5430 protein
Brady3516_03303	contig_4	444118	445236	-		DegT/DnrJ/EryC1/StrS family aminotransferase	desV_1	dTDP-3-amino-3%2C4%2C6-trideoxy-alpha-D-glucose transaminase		DegT/DnrJ/EryC1/StrS family aminotransferase	IPR000653:DegT/DnrJ/EryC1/StrS aminotransferase; IPR015421:Pyridoxal phosphate-dependent transferase, major domain; IPR015422:Pyridoxal phosphate-dependent transferase, small domain; IPR015424:Pyridoxal phosphate-dependent transferase;							Q89J55		Q89J55 Blr5429 protein													P27833	wecE/rffA yifI	dTDP-4-amino-4,6-dideoxygalactose transam
Brady3516_03304	contig_4	445226	446332	-		DegT/DnrJ/EryC1/StrS family aminotransferase	desV_2	dTDP-3-amino-3%2C4%2C6-trideoxy-alpha-D-glucose transaminase		Transcriptional regulator	IPR000653:DegT/DnrJ/EryC1/StrS aminotransferase; IPR015421:Pyridoxal phosphate-dependent transferase, major domain; IPR015422:Pyridoxal phosphate-dependent transferase, small domain; IPR015424:Pyridoxal phosphate-dependent transferase;							Q89J56		Q89J56 GDP-perosamine synthase
Brady3516_03305	contig_4	446341	447300	-		Transketolase	aptB_2	Apulose-4-phosphate transketolase subunit B		Putative transketolase C-terminal section Putative 1-deoxy-D-xylulose-5-phosphate synthase	IPR005475:Transketolase-like, pyrimidine-binding domain; IPR009014:Transketolase C-terminal/Pyruvate-ferredoxin oxidoreductase domain II; IPR029061:Thiamin diphosphate-binding fold; IPR033248:Transketolase, C-terminal domain; IPR051157:Pyruvate Dehydrogenase/Transketolase;	A4YY87		A4YY87 Putative transketolase, C-terminal section (TK)	A0ABF7QAS9		A0ABF7QAS9 Transketolase subunit B	Q89J57		Q89J57 Hypothetical transketolase family protein
Brady3516_03306	contig_4	447311	448093	-	tktB_1	Transketolase	aptA_2	Apulose-4-phosphate transketolase subunit A		Transketolase 2	IPR005474:Transketolase, N-terminal; IPR029061:Thiamin diphosphate-binding fold;							Q89J58	tktB	Transketolase
Brady3516_03307	contig_4	448134	449171	-		Aminoglycoside phosphotransferase domain-containing protein		hypothetical protein		Aminoglycoside phosphotransferase	IPR002575:Aminoglycoside phosphotransferase; IPR011009:Protein kinase-like domain superfamily; IPR051678:Aminoglycoside Phosphotransferase Enzymes;							Q89J59		Q89J59 Blr5425 protein
Brady3516_03308	contig_4	449168	449788	-		Haloacid dehalogenase-like hydrolase		hypothetical protein		Haloacid dehalogenase	IPR023214:HAD superfamily; IPR036412:HAD-like superfamily;							Q89J60		Q89J60 Blr5424 protein
Brady3516_03309	contig_4	449785	450786	-		Bifunctional lipid A modification and metabolic enzymes fmaily protein	galE_2	UDP-glucose 4-epimerase		UDP-glucose 4-epimerase	IPR001509:NAD-dependent epimerase/dehydratase; IPR036291:NAD(P)-binding domain superfamily; IPR050177:Bifunctional lipid A modification and metabolic enzymes;	A4YY83		A4YY83 Putative sugar-nucleotide epimerase/dehydratase	A0ABF7QAS5		A0ABF7QAS5 Sugar-nucleotide epimerase/dehydratase	Q89J61		Q89J61 Blr5423 protein	Q6N2X2		Q6N2X2 SDR family oxidoreductase
Brady3516_03310	contig_4	450814	452379	-		Cytidyltransferase	hldE_1	Bifunctional protein HldE		Cytidyltransferase	IPR004821:Cytidyltransferase-like domain; IPR011611:Carbohydrate kinase PfkB; IPR011913:RfaE bifunctional protein, domain I; IPR014729:Rossmann-like alpha/beta/alpha sandwich fold; IPR029056:Ribokinase-like;							Q89J62		Q89J62 Blr5422 protein
Brady3516_03311	contig_4	452467	453483	-		Bifunctional lipid A modification and metabolic enzymes fmaily protein	galE1_1	UDP-glucose 4-epimerase		UDP-glucuronate decarboxylase	IPR001509:NAD-dependent epimerase/dehydratase; IPR036291:NAD(P)-binding domain superfamily; IPR050177:Bifunctional lipid A modification and metabolic enzymes;	A4YYA5		A4YYA5 Putative NAD dependent epimerase/dehydratase family protein				Q89J63		Q89J63 Dehydratase-like protein
Brady3516_03312	contig_4	453650	454237	+		SIS family GmhA and DiaA subfamily protein	gmhA	Phosphoheptose isomerase		hypothetical protein	IPR001347:SIS domain; IPR035461:GmhA/DiaA; IPR046348:SIS domain superfamily; IPR050099:SIS family GmhA and DiaA subfamilies;							Q89J64		Q89J64 Bll5420 protein
Brady3516_03313	contig_4	454250	455266	+		Lysylphosphatidylglycerol synthetase/glycosyltransferase AglD domain protein		hypothetical protein		UPF0104 family protein	IPR022791:Lysylphosphatidylglycerol synthetase/glycosyltransferase AglD;							Q89J65		Q89J65 Bll5419 protein
Brady3516_03314	contig_4	455349	456617	+		Class I SAM-dependent methyltransferase		hypothetical protein		Methyltransferase domain-containing protein	IPR013630:Methyltransferase putative zinc binding domain; IPR013691:C-methyltransferase; IPR029063:S-adenosyl-L-methionine-dependent methyltransferase superfamily; IPR038576:Methyltransferase putative zinc binding domain superfamily;	A4YY95		A4YY95 Putative S-adenosyl-L-methionine (SAM)-dependent methyltra	A0ABF7QAQ3		A0ABF7QAQ3 S-adenosyl-L-methionine (SAM)-dependent methyltransferase	Q89J66		Q89J66 Bll5418 protein				Q92U91		Q92U91 NDP-hexose 3-C-methyltransferase protein
Brady3516_03315	contig_4	456947	457138	+	secE	Preprotein translocase subunit SecE	secE	Protein translocase subunit SecE	secE	Protein translocase subunit SecE	IPR001901:Protein translocase complex, SecE/Sec61-gamma subunit; IPR005807:SecE subunit of protein translocation complex, bacterial-like; IPR038379:SecE superfamily;
Brady3516_03316	contig_4	457138	457692	+	nusG	Transcription termination/antitermination protein NusG	nusG	Transcription termination/antitermination protein NusG	nusG	Transcription termination/antitermination protein NusG	IPR001062:Transcription antitermination protein, NusG; IPR005824:KOW; IPR006645:NusG-like, N-terminal; IPR008991:Translation protein SH3-like domain superfamily; IPR014722:Large ribosomal subunit protein uL2, domain 2; IPR015869:Transcription antitermination protein, NusG, bacteria, conserved site; IPR036735:NusG, N-terminal domain superfamily; IPR043425:NusG-like; IPR047050:NusG, N-terminal;	A4YSH4	nusG	Transcription termination/antitermination protein NusG	A0ABF7Q9L1	nusG	Transcription antitermination protein nusG	Q89J68	nusG	Transcription termination/antitermination protein NusG	Q6N4R3	nusG	Transcription termination/antitermination protein NusG	Q92QI2	nusG	Transcription termination/antitermination protein NusG	A0A0H3CCY8	nusG	Transcription termination/antitermination prote	Q06795	nusG	Transcription termination/antitermination protein NusG	P0AFG0	nusG	Transcription termination/antitermination protein NusG
Brady3516_03317	contig_4	457855	458283	+	rplK	50S ribosomal protein L11	rplK	50S ribosomal protein L11		50S ribosomal protein L11	IPR000911:Ribosomal protein uL11; IPR006519:Large ribosomal subunit protein uL11, bacterial-type; IPR020783:Large ribosomal subunit protein uL11, C-terminal; IPR020784:Large ribosomal subunit protein uL11, N-terminal; IPR020785:Large ribosomal subunit protein uL11, conserved site; IPR036769:Large ribosomal subunit protein uL11, C-terminal domain superfamily; IPR036796:Large ribosomal subunit protein uL11, N-terminal domain superfamily;	A4YSH5	rplK	Large ribosomal subunit protein uL11	A5ELP2	rplK	Large ribosomal subunit protein uL11	Q89J69	rplK	Large ribosomal subunit protein uL11	A0AAE9Y0A7	rplK	Large ribosomal subunit protein uL11	Q92QI1	rplK	Large ribosomal subunit protein uL11	B8H0P4	rplK	Large ribosomal subunit protein uL11	Q06796	rplK/relC tsp6	Large ribosomal subunit protein uL11	C5A0S3	rplK	Large ribosomal subunit protein uL11
Brady3516_03318	contig_4	458290	458982	+	rplA	50S ribosomal protein L1	rplA	50S ribosomal protein L1		50S ribosomal protein L1	IPR002143:Large ribosomal subunit protein uL1; IPR005878:Large ribosomal subunit protein uL1, bacterial-type; IPR016095:Large ribosomal subunit protein uL1, 3-layer alpha/beta-sandwich domain; IPR023673:Large ribosomal subunit protein uL1, conserved site; IPR023674:Ribosomal protein uL1-like; IPR028364:Ribosomal protein uL1/ribosomal biogenesis protein;	A4YSH6	rplA	Large ribosomal subunit protein uL1	A5ELP1	rplA	Large ribosomal subunit protein uL1	Q89J70	rplA	Large ribosomal subunit protein uL1	A0AAE9Y278	rplA	Large ribosomal subunit protein uL1	Q92QI0	rplA	Large ribosomal subunit protein uL1	B8H0P3	rplA	Large ribosomal subunit protein uL1	Q06797	rplA	Large ribosomal subunit protein uL1	A0ABF7PN12	rplA	50S ribosomal protein L1
Brady3516_03319	contig_4	459072	460025	+		D-isomer specific 2-hydroxyacid dehydrogenase		2-ketogluconate reductase		2-hydroxyacid dehydrogenase	IPR006139:D-isomer specific 2-hydroxyacid dehydrogenase, catalytic domain; IPR006140:D-isomer specific 2-hydroxyacid dehydrogenase, NAD-binding domain; IPR036291:NAD(P)-binding domain superfamily; IPR050223:D-isomer specific 2-hydroxyacid dehydrogenase;	A4YSH7		A4YSH7 Putative glyoxylate reductase (Glycolate reductase)	A0ABF7QA03		A0ABF7QA03 Glyoxylate reductase (Glycolate reductase)	Q89J71		Q89J71 2-hydroxyacid dehydrogenase	A0AAE9Y259		A0AAE9Y259 NAD(P)-dependent oxidoreductase				A0A0H3C9W1		A0A0H3C9W1 Gluconate 2-dehydrogenase
Brady3516_03320	contig_4	460610	461128	+	rplJ	50S ribosomal protein L10	rplJ	50S ribosomal protein L10		50S ribosomal protein L10	IPR001790:Large ribosomal subunit protein uL10; IPR022973:Large ribosomal subunit protein uL10, bacterial; IPR043141:Large ribosomal subunit protein uL10-like domain superfamily; IPR047865:Large ribosomal subunit protein uL10, bacterial type;	A4YSH9	rplJ	Large ribosomal subunit protein uL10	A5ELN9	rplJ	Large ribosomal subunit protein uL10	Q89J72	rplJ	Large ribosomal subunit protein uL10	A0AAE9Y060	rplJ	Large ribosomal subunit protein uL10	Q92QH9	rplJ	Large ribosomal subunit protein uL10
Brady3516_03321	contig_4	461183	461560	+	rplL	50S ribosomal protein L7/L12	rplL	50S ribosomal protein L7/L12		50S ribosomal protein L7/L12	IPR000206:Large ribosomal subunit protein bL12; IPR008932:Large ribosomal subunit protein bL12, oligomerization; IPR013823:Large ribosomal subunit protein bL12, C-terminal; IPR014719:Ribosomal protein bL12, C-terminal/adaptor protein ClpS-like; IPR036235:Large ribosomal subunit protein bL12, oligomerization domain superfamily;	A4YSI0	rplL	Large ribosomal subunit protein bL12	A5ELN8	rplL	Large ribosomal subunit protein bL12	Q89J73	rplL	Large ribosomal subunit protein bL12	A0AAE9Y5I7	rplL	Large ribosomal subunit protein bL12
Brady3516_03322	contig_4	462079	466203	+	rpoB	DNA-directed RNA polymerase subunit beta	rpoB	DNA-directed RNA polymerase subunit beta		DNA-directed RNA polymerase subunit beta	IPR007120:DNA-directed RNA polymerase, subunit 2, hybrid-binding domain; IPR007121:RNA polymerase, beta subunit, conserved site; IPR007641:RNA polymerase Rpb2, domain 7; IPR007642:RNA polymerase Rpb2, domain 2; IPR007644:RNA polymerase, beta subunit, protrusion; IPR007645:RNA polymerase Rpb2, domain 3; IPR010243:DNA-directed RNA polymerase beta subunit, bacterial-type; IPR014724:RNA polymerase Rpb2, OB-fold; IPR015712:DNA-directed RNA polymerase, subunit 2; IPR019462:DNA-directed RNA polymerase, beta subunit, external 1 domain; IPR037033:DNA-directed RNA polymerase, subunit 2, hybrid-binding domain superfamily; IPR037034:RNA polymerase Rpb2, domain 2 superfamily; IPR042107:DNA-directed RNA polymerase, beta subunit, external 1 domain superfamily;	A4YSI1	rpoB	DNA-directed RNA polymerase subunit beta	A5ELN7	rpoB	DNA-directed RNA polymerase subunit beta	Q89J74	rpoB	DNA-directed RNA polymerase subunit beta	A0AAF0BRA1	rpoB	DNA-directed RNA polymerase subunit beta	Q92QH7	rpoB	DNA-directed RNA polymerase subunit beta	B8GZW7	rpoB	DNA-directed RNA polymerase subunit beta	P37870	rpoB/crsE rfm	DNA-directed RNA polymerase subunit beta	C5A0S7	rpoB	DNA-directed RNA polymerase subunit beta
Brady3516_03323	contig_4	466332	470528	+	rpoC	DNA-directed RNA polymerase subunit beta	rpoC	DNA-directed RNA polymerase subunit beta'		DNA-directed RNA polymerase subunit beta'	IPR000722:RNA polymerase, alpha subunit; IPR006592:RNA polymerase, N-terminal; IPR007066:RNA polymerase Rpb1, domain 3; IPR007080:RNA polymerase Rpb1, domain 1; IPR007081:RNA polymerase Rpb1, domain 5; IPR007083:RNA polymerase Rpb1, domain 4; IPR012754:DNA-directed RNA polymerase, subunit beta-prime, bacterial type; IPR038120:RNA polymerase Rpb1, funnel domain superfamily; IPR042102:RNA polymerase Rpb1, domain 3 superfamily; IPR044893:RNA polymerase Rpb1, clamp domain superfamily; IPR045867:DNA-directed RNA polymerase, subunit beta-prime;	A4YSI2	rpoC	DNA-directed RNA polymerase subunit beta'	A5ELN6	rpoC	DNA-directed RNA polymerase subunit beta'	Q89J75	rpoC	DNA-directed RNA polymerase subunit beta'	A0AAF0BRK8	rpoC	DNA-directed RNA polymerase subunit beta'	Q92QH6	rpoC	DNA-directed RNA polymerase subunit beta'	A0A0H3C4W8	rpoC	DNA-directed RNA polymerase subunit beta'	P37871	rpoC/lpm std	DNA-directed RNA polymerase subunit beta'	B1XBZ0	rpoC	DNA-directed RNA polymerase subunit beta'
Brady3516_03324	contig_4	470722	472776	+		Zeta Carotene Desaturase or Related Oxidoreductase		hypothetical protein		Methyltransferase domain-containing protein	IPR002937:Amine oxidase; IPR013216:Methyltransferase type 11; IPR029063:S-adenosyl-L-methionine-dependent methyltransferase superfamily; IPR036188:FAD/NAD(P)-binding domain superfamily; IPR050464:Zeta Carotene Desaturase and Related Oxidoreductases;	A4YSI3		A4YSI3 Tryptophan 2-monooxygenase	A0ABF7Q9B8		A0ABF7Q9B8 Uncharacterized protein	Q89J76		Q89J76 Bll5408 protein	Q6N4S1		Q6N4S1 FAD-dependent oxidoreductase
Brady3516_03325	contig_4	472911	474932	+		ABC transporter-like, ATP-binding domain		Putative multidrug export ATP-binding/permease protein		hypothetical protein	IPR003439:ABC transporter-like, ATP-binding domain; IPR003593:AAA+ ATPase domain; IPR011527:ABC transporter type 1, transmembrane domain; IPR017871:ABC transporter-like, conserved site; IPR027417:P-loop containing nucleoside triphosphate hydrolase; IPR036640:ABC transporter type 1, transmembrane domain superfamily; IPR039421:Type 1 protein exporter;	A4YSI4		A4YSI4 Putative ABC-type multidrug transport system, ATPase and p	A0ABF7Q9A9		A0ABF7Q9A9 ABC transporter, ATPase and permease components	Q89J77		Q89J77 ABC transporter	Q6N4S2		Q6N4S2 ABC transporter
Brady3516_03326	contig_4	475831	476202	+	rpsL	30S ribosomal protein S12	rpsL	30S ribosomal protein S12		30S ribosomal protein S12	IPR005679:Ribosomal protein uS12, bacterial-type; IPR006032:Small ribosomal subunit protein uS12; IPR012340:Nucleic acid-binding, OB-fold;	A4YSI7	rpsL	Small ribosomal subunit protein uS12	A5ELN2	rpsL	Small ribosomal subunit protein uS12	Q89J79	rpsL	Small ribosomal subunit protein uS12	A0AAE9Y249	rpsL	Small ribosomal subunit protein uS12	Q92QH4	rpsL	Small ribosomal subunit protein uS12	B8H416	rpsL	Small ribosomal subunit protein uS12	P21472	rpsL/fun strA	Small ribosomal subunit protein uS12	P0A7S3	rpsL/strA	Small ribosomal subunit protein uS12
Brady3516_03327	contig_4	476218	476688	+	rpsG	30S ribosomal protein S7	rpsG	30S ribosomal protein S7		30S ribosomal protein S7	IPR000235:Small ribosomal subunit protein uS7; IPR005717:Small ribosomal subunit protein uS7, bacterial/organellar-type; IPR020606:Small ribosomal subunit protein uS7, conserved site; IPR023798:Small ribosomal subunit protein uS7 domain; IPR036823:Small ribosomal subunit protein uS7 domain superfamily;	A4YSI8	rpsG	Small ribosomal subunit protein uS7	A5ELN1	rpsG	Small ribosomal subunit protein uS7	Q89J80	rpsG	Small ribosomal subunit protein uS7	A0AAE9Y049	rpsG	Small ribosomal subunit protein uS7	Q92QH3	rpsG	Small ribosomal subunit protein uS7	B8H415	rpsG	Small ribosomal subunit protein uS7	P21469	rpsG	Small ribosomal subunit protein uS7	C4ZUJ6	rpsG	Small ribosomal subunit protein uS7
Brady3516_03328	contig_4	476722	478794	+	fusA _2	Elongation factor G	fusA_2	Elongation factor G		Elongation factor G 2	IPR000640:Elongation factor EFG, domain V-like; IPR000795:Translational (tr)-type GTP-binding domain; IPR004161:Translation elongation factor EFTu-like, domain 2; IPR004540:Translation elongation factor EFG/EF2; IPR005225:Small GTP-binding domain; IPR005517:Translation elongation factor EFG/EF2, domain IV; IPR009000:Translation protein, beta-barrel domain superfamily; IPR009022:Elongation factor G, domain III; IPR014721:Small ribosomal subunit protein uS5 domain 2-type fold, subgroup; IPR020568:Ribosomal protein uS5 domain 2-type superfamily; IPR027417:P-loop containing nucleoside triphosphate hydrolase; IPR031157:Tr-type G domain, conserved site; IPR035647:EF-G domain III/V-like; IPR035649:EFG, domain V; IPR041095:Elongation Factor G, domain II; IPR047872:Elongation factor G, domain IV;	A4YSI9	fusA	Elongation factor G	A5ELN0	fusA	Elongation factor G	Q89J81	fusA	Elongation factor G	A0AAE9Y5G2	fusA	Elongation factor G	Q92QH2	fusA/fusA1	Elongation factor G	B8H414	fusA	Elongation factor G	P80868	fusA/fus	Elongation factor G	C4ZUJ5	fusA	Elongation factor G
Brady3516_03329	contig_4	478835	480025	+	tuf	Elongation factor Tu	tufA	Elongation factor Tu		Elongation factor Tu	IPR000795:Translational (tr)-type GTP-binding domain; IPR004160:Translation elongation factor EFTu/EF1A, C-terminal; IPR004161:Translation elongation factor EFTu-like, domain 2; IPR004541:Translation elongation factor EFTu/EF1A, bacterial/organelle; IPR005225:Small GTP-binding domain; IPR009000:Translation protein, beta-barrel domain superfamily; IPR009001:Translation elongation factor EF1A/initiation factor IF2gamma, C-terminal; IPR027417:P-loop containing nucleoside triphosphate hydrolase; IPR031157:Tr-type G domain, conserved site; IPR033720:Elongation factor Tu, domain 2; IPR041709:Elongation factor Tu (EF-Tu), GTP-binding domain; IPR050055:Elongation factor Tu GTPase;	A4YSJ0	tuf	Elongation factor Tu	A5ELM9	tuf	Elongation factor Tu	Q89J82	tuf	Elongation factor Tu	A0AAF0BR95	tuf	Elongation factor Tu	Q925Y6	tufA; tufB/;	Elongation factor Tu	A0A0H3CEJ3	tuf	Elongation factor Tu	P33166	tuf/tufA	Elongation factor Tu	P0CE48	tufB	Elongation factor Tu 2
Brady3516_03330	contig_4	480106	480414	+	rpsJ	30S ribosomal protein S10	rpsJ	30S ribosomal protein S10		30S ribosomal protein S10	IPR001848:Small ribosomal subunit protein uS10; IPR018268:Small ribosomal subunit protein uS10, conserved site; IPR027486:Small ribosomal subunit protein uS10 domain; IPR036838:Small ribosomal subunit protein uS10 domain superfamily;	A4YSJ1	rpsJ	Small ribosomal subunit protein uS10	A5ELM8	rpsJ	Small ribosomal subunit protein uS10	Q89J83	rpsJ	Small ribosomal subunit protein uS10	A0AAF0BRK1	rpsJ	Small ribosomal subunit protein uS10	Q92QH1	rpsJ	Small ribosomal subunit protein uS10	B8H4D3	rpsJ	Small ribosomal subunit protein uS10				C4ZUH6	rpsJ	Small ribosomal subunit protein uS10
Brady3516_03331	contig_4	480467	481180	+	rplC	50S ribosomal protein L3	rplC	50S ribosomal protein L3		50S ribosomal protein L3	IPR000597:Large ribosomal subunit protein uL3; IPR009000:Translation protein, beta-barrel domain superfamily; IPR019926:Large ribosomal subunit protein uL3, conserved site; IPR019927:Large ribosomal subunit protein uL3, bacterial/organelle-type;	A4YSJ2	rplC	Large ribosomal subunit protein uL3	A5ELM7	rplC	Large ribosomal subunit protein uL3	Q89J84	rplC	Large ribosomal subunit protein uL3	A0AAF0BRL6	rplC	Large ribosomal subunit protein uL3	Q92QH0	rplC	Large ribosomal subunit protein uL3	A0A0H3C7T8	rplC	Large ribosomal subunit protein uL3				C4ZUH5	rplC	Large ribosomal subunit protein uL3
Brady3516_03332	contig_4	481182	481802	+	rplD	50S ribosomal protein L4	rplD	50S ribosomal protein L4		50S ribosomal protein L4	IPR002136:Large ribosomal subunit protein uL4; IPR013005:Large ribosomal subunit protein uL4-like; IPR023574:Large ribosomal subunit protein uL4 domain superfamily;	A4YSJ3	rplD	Large ribosomal subunit protein uL4	A5ELM6	rplD	Large ribosomal subunit protein uL4	Q89J85	rplD	Large ribosomal subunit protein uL4	A0AAF0BQH3	rplD	Large ribosomal subunit protein uL4	Q92QG9	rplD	Large ribosomal subunit protein uL4	B8H4D5	rplD	Large ribosomal subunit protein uL4	P42921	rplD	Large ribosomal subunit protein uL4
Brady3516_03333	contig_4	481799	482101	+	rplW	50S ribosomal protein L23	rplW	50S ribosomal protein L23		50S ribosomal protein L23	IPR001014:Large ribosomal subunit protein uL23, conserved site; IPR012677:Nucleotide-binding alpha-beta plait domain superfamily; IPR012678:Ribosomal protein uL23/eL15/eS24 core domain superfamily; IPR013025:Large ribosomal subunit protein uL23-like;	A4YSJ4	rplW	Large ribosomal subunit protein uL23	A0ABF7Q951	rplW	LSU ribosomal protein L23P	Q89J86	rplW	Large ribosomal subunit protein uL23	A0AAF0BP21	rplW	Large ribosomal subunit protein uL23
Brady3516_03334	contig_4	482114	482947	+	rplB	50S ribosomal protein L2	rplB	50S ribosomal protein L2		50S ribosomal protein L2	IPR002171:Large ribosomal subunit protein uL2; IPR005880:Large ribosomal subunit protein uL2, bacterial/organellar-type; IPR008991:Translation protein SH3-like domain superfamily; IPR012340:Nucleic acid-binding, OB-fold; IPR014722:Large ribosomal subunit protein uL2, domain 2; IPR014726:Large ribosomal subunit protein uL2, domain 3; IPR022666:Large ribosomal subunit protein uL2, RNA-binding domain; IPR022669:Large ribosomal subunit protein uL2, C-terminal; IPR022671:Large ribosomal subunit protein uL2, conserved site;	A4YSJ5	rplB	Large ribosomal subunit protein uL2	A5ELM4	rplB	Large ribosomal subunit protein uL2	Q89J87	rplB	Large ribosomal subunit protein uL2	A0AAE9XZJ8	rplB	Large ribosomal subunit protein uL2	Q92QG7	rplB	Large ribosomal subunit protein uL2	B8H4D7	rplB	Large ribosomal subunit protein uL2	P42919	rplB	Large ribosomal subunit protein uL2	C4ZUH2	rplB	Large ribosomal subunit protein uL2
Brady3516_03335	contig_4	482960	483238	+	rpsS	30S ribosomal protein S19	rpsS	30S ribosomal protein S19		30S ribosomal protein S19	IPR002222:Small ribosomal subunit protein uS19; IPR005732:Small ribosomal subunit protein uS19, bacterial-type; IPR020934:Small ribosomal subunit protein uS19, conserved site; IPR023575:Small ribosomal subunit protein uS19, superfamily;	A4YSJ6	rpsS	Small ribosomal subunit protein uS19	A5ELM3	rpsS	Small ribosomal subunit protein uS19	Q89J88	rpsS	Small ribosomal subunit protein uS19	A0AAE9Y030	rpsS	Small ribosomal subunit protein uS19	P66488	rpsS	Small ribosomal subunit protein uS19
Brady3516_03336	contig_4	483249	483635	+	rplV	50S ribosomal protein L22	rplV	50S ribosomal protein L22		50S ribosomal protein L22	IPR001063:Large ribosomal subunit protein uL22; IPR005727:Large ribosomal subunit protein uL22, bacterial/chloroplast-type; IPR036394:Ribosomal protein uL22 superfamily; IPR047867:Large ribosomal subunit protein uL22, bacterial/organelle-type;	A4YSJ7	rplV	Large ribosomal subunit protein uL22	A5ELM2	rplV	Large ribosomal subunit protein uL22	Q89J89	rplV	Large ribosomal subunit protein uL22	A0AAE9Y1W1	rplV	Large ribosomal subunit protein uL22	Q92QG5	rplV	Large ribosomal subunit protein uL22
Brady3516_03337	contig_4	483653	484378	+	rpsC	30S ribosomal protein S3	rpsC	30S ribosomal protein S3		30S ribosomal protein S3	IPR001351:Small ribosomal subunit protein uS3, C-terminal; IPR004044:K Homology domain, type 2; IPR004087:K Homology domain; IPR005704:Small ribosomal subunit protein uS3, bacterial-type; IPR009019:K homology domain superfamily, prokaryotic type; IPR015946:K homology domain-like, alpha/beta; IPR018280:Small ribosomal subunit protein uS3, conserved site; IPR036419:Ribosomal protein S3, C-terminal domain superfamily; IPR057258:Small ribosomal subunit protein uS3;	A4YSJ8	rpsC	Small ribosomal subunit protein uS3	A5ELM1	rpsC	Small ribosomal subunit protein uS3	Q89J90	rpsC	Small ribosomal subunit protein uS3	A0AAE9Y497	rpsC	Small ribosomal subunit protein uS3	Q92QG4	rpsC	Small ribosomal subunit protein uS3	B8H4E0	rpsC	Small ribosomal subunit protein uS3	P21465	rpsC	Small ribosomal subunit protein uS3	C4ZUG9	rpsC	Small ribosomal subunit protein uS3
Brady3516_03338	contig_4	484409	484822	+	rplP	50S ribosomal protein L16	rplP	50S ribosomal protein L16		50S ribosomal protein L16	IPR000114:Large ribosomal subunit protein uL16, bacterial-type; IPR016180:Large ribosomal subunit protein uL16 domain; IPR020798:Large ribosomal subunit protein uL16, conserved site; IPR036920:Large ribosomal subunit protein uL16 superfamily; IPR047873:Large ribosomal subunit protein uL16;	A4YSJ9	rplP	Large ribosomal subunit protein uL16	A5ELM0	rplP	Large ribosomal subunit protein uL16	Q89J91	rplP	Large ribosomal subunit protein uL16	A0AAE9Y114	rplP	Large ribosomal subunit protein uL16	Q92QG3	rplP	Large ribosomal subunit protein uL16	B8H4E1	rplP	Large ribosomal subunit protein uL16	P14577	rplP	Large ribosomal subunit protein uL16	C4ZUG8	rplP	Large ribosomal subunit protein uL16
Brady3516_03339	contig_4	484828	485034	+	rpmC	50S ribosomal protein L29	rpmC	50S ribosomal protein L29		50S ribosomal protein L29	IPR001854:Large ribosomal subunit protein uL29; IPR018254:Large ribosomal subunit protein uL29, conserved site; IPR036049:Large ribosomal subunit protein uL29 superfamily; IPR050063:Universal ribosomal protein uL29;
Brady3516_03340	contig_4	485048	485296	+	rpsQ	30S ribosomal protein S17	rpsQ	30S ribosomal protein S17		30S ribosomal protein S17	IPR000266:Small ribosomal subunit protein uS17; IPR012340:Nucleic acid-binding, OB-fold; IPR019979:Small ribosomal subunit protein uS17, conserved site; IPR019984:Small ribosomal subunit protein uS17, bacteria/chloroplast;	A4YSK1	rpsQ	Small ribosomal subunit protein uS17	A5ELL8	rpsQ	Small ribosomal subunit protein uS17	Q89J93	rpsQ	Small ribosomal subunit protein uS17	A0AAE9Y263	rpsQ	Small ribosomal subunit protein uS17
Brady3516_03341	contig_4	485381	485749	+	rplN	50S ribosomal protein L14	rplN	50S ribosomal protein L14		50S ribosomal protein L14	IPR000218:Large ribosomal subunit protein uL14; IPR005745:Large ribosomal subunit protein uL14, bacterial-type; IPR019972:Large ribosomal subunit protein uL14, conserved site; IPR036853:Large ribosomal subunit protein uL14 superfamily;	A4YSK2	rplN	Large ribosomal subunit protein uL14	A5ELL7	rplN	Large ribosomal subunit protein uL14	Q89J94	rplN	Large ribosomal subunit protein uL14	A0AAE9Y237	rplN	Large ribosomal subunit protein uL14	Q92QG0	rplN	Large ribosomal subunit protein uL14	B8H4E4	rplN	Large ribosomal subunit protein uL14	P12875	rplN	Large ribosomal subunit protein uL14	C4ZUG5	rplN	Large ribosomal subunit protein uL14
Brady3516_03342	contig_4	485749	486063	+	rplX	50S ribosomal protein L24	rplX	50S ribosomal protein L24		50S ribosomal protein L24	IPR003256:Large ribosomal subunit protein uL24; IPR005824:KOW; IPR005825:Large ribosomal subunit protein uL24, conserved site; IPR008991:Translation protein SH3-like domain superfamily; IPR014722:Large ribosomal subunit protein uL2, domain 2; IPR041988:Large ribosomal subunit protein uL24, KOW domain; IPR057264:Large ribosomal subunit protein uL24, C-terminal domain;	A4YSK3	rplX	Large ribosomal subunit protein uL24	A5ELL6	rplX	Large ribosomal subunit protein uL24	Q89J95	rplX	Large ribosomal subunit protein uL24	A0AAE9Y039	rplX	Large ribosomal subunit protein uL24
Brady3516_03343	contig_4	486056	486613	+	rplE	50S ribosomal protein L5	rplE	50S ribosomal protein L5		50S ribosomal protein L5	IPR002132:Large ribosomal subunit protein uL5; IPR020929:Large ribosomal subunit protein uL5, conserved site; IPR020930:Large ribosomal subunit protein uL5, bacterial-type; IPR022803:Large ribosomal subunit protein uL5 domain superfamily; IPR031309:Large ribosomal subunit protein uL5, C-terminal; IPR031310:Large ribosomal subunit protein uL5, N-terminal;	A4YSK4	rplE	Large ribosomal subunit protein uL5	A5ELL5	rplE	Large ribosomal subunit protein uL5	Q89J96	rplE	Large ribosomal subunit protein uL5	A0AAE9Y5E4	rplE	Large ribosomal subunit protein uL5	Q92QF8	rplE	Large ribosomal subunit protein uL5	B8H4E6	rplE	Large ribosomal subunit protein uL5	P12877	rplE	Large ribosomal subunit protein uL5	C4ZUG3	rplE	Large ribosomal subunit protein uL5
Brady3516_03344	contig_4	486660	486965	+	rpsN	30S ribosomal protein S14	rpsN	30S ribosomal protein S14		30S ribosomal protein S14	IPR001209:Small ribosomal subunit protein uS14; IPR023036:Small ribosomal subunit protein uS14, bacteria/plastid;	A4YSK5	rpsN	Small ribosomal subunit protein uS14	A5ELL4	rpsN	Small ribosomal subunit protein uS14	Q89J97	rpsN	Small ribosomal subunit protein uS14	A0AAF0BR88	rpsN	Small ribosomal subunit protein uS14
Brady3516_03345	contig_4	486980	487378	+	rpsH	30S ribosomal protein S8	rpsH	30S ribosomal protein S8		hypothetical protein	IPR000630:Small ribosomal subunit protein uS8; IPR035987:Small ribosomal subunit protein uS8 superfamily; IPR047863:Small ribosomal subunit protein uS8, conserved site;	A4YSK6	rpsH	Small ribosomal subunit protein uS8	A5ELL3	rpsH	Small ribosomal subunit protein uS8	Q89J98	rpsH	Small ribosomal subunit protein uS8	A0AAF0BRJ6	rpsH	Small ribosomal subunit protein uS8	Q92QF6	rpsH	Small ribosomal subunit protein uS8	B8H4E8	rpsH	Small ribosomal subunit protein uS8
Brady3516_03346	contig_4	487395	487928	+	rplF	50S ribosomal protein L6	rplF	50S ribosomal protein L6		50S ribosomal protein L6	IPR000702:Large ribosomal subunit protein uL6-like; IPR002358:Large ribosomal subunit protein uL6, conserved site; IPR019906:Large ribosomal subunit protein uL6, bacterial-type; IPR020040:Large ribosomal subunit protein uL6, alpha-beta domain; IPR036789:Large ribosomal subunit protein uL6-like, alpha-beta domain superfamily;	A4YSK7	rplF	Large ribosomal subunit protein uL6	A5ELL2	rplF	Large ribosomal subunit protein uL6	Q89J99	rplF	Large ribosomal subunit protein uL6	A0AAF0BRK9	rplF	Large ribosomal subunit protein uL6	Q92QF5	rplF	Large ribosomal subunit protein uL6	B8H4E9	rplF	Large ribosomal subunit protein uL6	P46898	rplF	Large ribosomal subunit protein uL6	C4ZUG0	rplF	Large ribosomal subunit protein uL6
Brady3516_03347	contig_4	487940	488302	+	rplR	50S ribosomal protein L18	rplR	50S ribosomal protein L18		50S ribosomal protein L18	IPR004389:Large ribosomal subunit protein uL18, bacterial-type; IPR005484:Large ribosomal subunit protein uL18, bacterial/plantae/animalia; IPR057268:Large ribosomal subunit protein uL18;	A4YSK8	rplR	Large ribosomal subunit protein uL18	A5ELL1	rplR	Large ribosomal subunit protein uL18	Q89JA0	rplR	Large ribosomal subunit protein uL18	A0AAF0BQG9	rplR	Large ribosomal subunit protein uL18
Brady3516_03348	contig_4	488347	488940	+	rpsE	30S ribosomal protein S5	rpsE	30S ribosomal protein S5		30S ribosomal protein S5	IPR000851:Small ribosomal subunit protein uS5; IPR005324:Small ribosomal subunit protein uS5, C-terminal; IPR005712:Small ribosomal subunit protein uS5, bacterial-type; IPR013810:Small ribosomal subunit protein uS5, N-terminal; IPR014721:Small ribosomal subunit protein uS5 domain 2-type fold, subgroup; IPR018192:Small ribosomal subunit protein uS5, N-terminal, conserved site; IPR020568:Ribosomal protein uS5 domain 2-type superfamily;	A4YSK9	rpsE	Small ribosomal subunit protein uS5	A5ELL0	rpsE	Small ribosomal subunit protein uS5	Q89JA1	rpsE	Small ribosomal subunit protein uS5	A0AAF0BP14	rpsE	Small ribosomal subunit protein uS5	Q92QF3	rpsE	Small ribosomal subunit protein uS5	B8H4F1	rpsE	Small ribosomal subunit protein uS5	P21467	rpsE/spcA	Small ribosomal subunit protein uS5	P0A7W1	rpsE/spc	Small ribosomal subunit protein uS5
Brady3516_03349	contig_4	488966	489160	+	rpmD	50S ribosomal protein L30	rpmD	50S ribosomal protein L30		50S ribosomal protein L30	IPR005996:Large ribosomal subunit protein uL30, bacterial-type; IPR016082:Large ribosomal subunit protein uL30-like, ferredoxin-like fold domain; IPR036919:Large ribosomal subunit protein uL30, ferredoxin-like fold domain superfamily;
Brady3516_03350	contig_4	489236	489721	+	rplO	50S ribosomal protein L15	rplO	50S ribosomal protein L15		50S ribosomal protein L15	IPR001196:Large ribosomal subunit protein uL15, conserved site; IPR005749:Large ribosomal subunit protein uL15, bacterial-type; IPR021131:Large ribosomal subunit protein uL15/eL18; IPR030878:Large ribosomal subunit protein uL15; IPR036227:Large ribosomal subunit protein uL15/eL18 superfamily;	A4YSL1	rplO	Large ribosomal subunit protein uL15	A5ELK8	rplO	Large ribosomal subunit protein uL15	Q89JA3	rplO	Large ribosomal subunit protein uL15	A0AAE9Y021	rplO	Large ribosomal subunit protein uL15	Q92QF1	rplO	Large ribosomal subunit protein uL15	B8H4F3	rplO	Large ribosomal subunit protein uL15
Brady3516_03351	contig_4	489870	491201	+	secY_1	preprotein translocase subunit SecY	secY_1	Protein translocase subunit SecY	secY	Protein translocase subunit SecY	IPR002208:SecY/SEC61-alpha family; IPR023201:SecY domain superfamily; IPR026593:Protein translocase subunit SecY; IPR030659:SecY conserved site;	A4YSL2	secY	Protein translocase subunit SecY	A0ABF7Q957	secY/prlA	Protein translocase subunit secY/sec61 alpha	Q89JA4	prlA/secY	Protein translocase subunit SecY	Q6N4V3	secY	Protein translocase subunit SecY	Q92QF0	secY	Protein translocase subunit SecY	A0A0H3C710	secY	Protein translocase subunit SecY	P16336	secY	Protein translocase subunit SecY	P0AGA2	secY/prlA	Protein translocase subunit SecY
Brady3516_03352	contig_4	491213	492424	+	secY_2	Preprotein translocase subunit SecY	secY_2	Protein translocase subunit SecY	secY	Protein translocase subunit SecY	IPR002208:SecY/SEC61-alpha family; IPR023201:SecY domain superfamily;
Brady3516_03353	contig_4	492421	493275	+	adk	Adenylate kinase	adk	Adenylate kinase		hypothetical protein	IPR000850:Adenylate kinase/UMP-CMP kinase; IPR006259:Adenylate kinase subfamily; IPR027417:P-loop containing nucleoside triphosphate hydrolase; IPR033690:Adenylate kinase, conserved site;	A4YSL3	adk	Adenylate kinase	A0ABF7Q9L0	adk	Adenylate kinase	Q89JA5	adk	Adenylate kinase				Q93FE6	adk	Adenylate kinase	B8H4F5	adk	Adenylate kinase
Brady3516_03354	contig_4	493463	493831	+	rpsM	30S ribosomal protein S13	rpsM	30S ribosomal protein S13		30S ribosomal protein S13	IPR001892:Small ribosomal subunit protein uS13; IPR010979:Small ribosomal subunit protein uS13-like, H2TH; IPR018269:Small ribosomal subunit protein uS13, conserved site; IPR019980:Small ribosomal subunit protein uS13, bacterial-type; IPR027437:Small ribosomal subunit protein uS13, C-terminal;	A4YSL4	rpsM	Small ribosomal subunit protein uS13	A5ELK5	rpsM	Small ribosomal subunit protein uS13	Q89JA6	rpsM	Small ribosomal subunit protein uS13	A0AAE9Y107	rpsM	Small ribosomal subunit protein uS13	Q925X7	rpsM	Small ribosomal subunit protein uS13	B8H4F6	rpsM	Small ribosomal subunit protein uS13
Brady3516_03355	contig_4	493963	494352	+	rpsK	30S ribosomal protein S11	rpsK	30S ribosomal protein S11		30S ribosomal protein S11	IPR001971:Small ribosomal subunit protein uS11; IPR019981:Small ribosomal subunit protein uS11, bacterial-type; IPR036967:Small ribosomal subunit protein uS11 superfamily;	A4YSL5	rpsK	Small ribosomal subunit protein uS11	A5ELK4	rpsK	Small ribosomal subunit protein uS11	P59370	rpsK	Small ribosomal subunit protein uS11	A0AAE9Y075	rpsK	Small ribosomal subunit protein uS11	Q925W7	rpsK	Small ribosomal subunit protein uS11	B8H4F7	rpsK	Small ribosomal subunit protein uS11	P04969	rpsK	Small ribosomal subunit protein uS11	C4ZUF2	rpsK	Small ribosomal subunit protein uS11
Brady3516_03356	contig_4	494468	495499	+	rpoA	DNA-directed RNA polymerase subunit alpha	rpoA	DNA-directed RNA polymerase subunit alpha		DNA-directed RNA polymerase subunit alpha	IPR011260:RNA polymerase, alpha subunit, C-terminal; IPR011262:DNA-directed RNA polymerase, insert domain; IPR011263:DNA-directed RNA polymerase, RpoA/D/Rpb3-type; IPR011773:DNA-directed RNA polymerase, alpha subunit; IPR036603:RNA polymerase, RBP11-like subunit; IPR036643:DNA-directed RNA polymerase, insert domain superfamily;	A4YSL6	rpoA	DNA-directed RNA polymerase subunit alpha	A5ELK3	rpoA	DNA-directed RNA polymerase subunit alpha	Q89JA7	rpoA	DNA-directed RNA polymerase subunit alpha	A0AAE9Y253	rpoA	DNA-directed RNA polymerase subunit alpha	Q925Z2	rpoA	DNA-directed RNA polymerase subunit alpha	B8H4F8	rpoA	DNA-directed RNA polymerase subunit alpha	P20429	rpoA	DNA-directed RNA polymerase subunit alpha	P0A7Z4	rpoA/pez phs sez	DNA-directed RNA polymerase subunit alpha
Brady3516_03357	contig_4	495642	496058	+	rplQ	50S ribosomal protein L17	rplQ	50S ribosomal protein L17		50S ribosomal protein L17	IPR000456:Large ribosomal subunit protein bL17; IPR036373:Large ribosomal subunit protein bL17 superfamily; IPR047859:Large ribosomal subunit protein bL17, conserved site;	A4YSL7	rplQ	Large ribosomal subunit protein bL17	A5ELK2	rplQ	Large ribosomal subunit protein bL17	Q89JA8	rplQ	Large ribosomal subunit protein bL17	A0AAE9Y229	rplQ	Large ribosomal subunit protein bL17	Q926A5	rplQ	Large ribosomal subunit protein bL17	B8H4G0	rplQ	Large ribosomal subunit protein bL17
Brady3516_03358	contig_4	496181	496633	+		Hypothetical protein		hypothetical protein		hypothetical protein
Brady3516_03359	contig_4	496724	497512	+		NAD(P)-dependent dehydrogenase, short-chain alcohol dehydrogenase family	fabG_11	3-oxoacyl-[acyl-carrier-protein] reductase FabG		Dehydrogenase	IPR002347:Short-chain dehydrogenase/reductase SDR; IPR036291:NAD(P)-binding domain superfamily; IPR050259:Short-chain dehydrogenases/reductases; IPR057326:Ketoreductase domain;	A4YSL9		A4YSL9 Putative short-chain dehydrogenase	A0ABF7Q9Z1		A0ABF7Q9Z1 Short-chain dehydrogenase	Q89JB0		Q89JB0 Bll5373 protein	Q6N4V9		Q6N4V9 SDR family NAD(P)-dependent oxidoreductase							O32229	yvaG	Uncharacterized oxidoreductase YvaG
Brady3516_03360	contig_4	497520	497816	+		DUF1330 domain-containing protein		hypothetical protein		DUF1330 domain-containing protein	IPR010753:Domain of unknown function DUF1330; IPR011008:Dimeric alpha-beta barrel;
Brady3516_03361	contig_4	497825	498802	-		Bordetella uptake gene		hypothetical protein		Tripartite tricarboxylate transporter substrate binding protein	IPR005064:Bordetella uptake gene; IPR042100:Bordetella uptake gene, domain 1;							Q89JA9		Q89JA9 Blr5374 protein
Brady3516_03362	contig_4	498827	500323	-		Amidase	aam_6	Acylamidase		Acylamidase	IPR000120:Amidase; IPR023631:Amidase signature domain; IPR036928:Amidase signature (AS) superfamily;	A4YWM9		A4YWM9 Putative amidase	A0ABF7Q8N3		A0ABF7Q8N3 Amidase	Q89M90		Q89M90 Bll4303 protein
Brady3516_03363	contig_4	500408	501421	-		Zinc-Containing ADH Family: Quinone Oxidoreductase/CCCR		Zinc-type alcohol dehydrogenase-like protein		Zinc-type alcohol dehydrogenase-like protein	IPR011032:GroES-like superfamily; IPR013154:Alcohol dehydrogenase-like, N-terminal; IPR014182:Alcohol dehydrogenase, zinc-binding type 1; IPR020843:Enoylreductase domain; IPR036291:NAD(P)-binding domain superfamily; IPR051603:Zinc-Containing ADH Family: Quinone Oxidoreductase/CCCR;	A4YWU3		A4YWU3 Zinc-type alcohol dehydrogenase-like protein	A0ABF7Q947		A0ABF7Q947 Oxidoreductase	Q89JB2		Q89JB2 Zinc-type alcohol dehydrogenase-like protein	Q6N4W0		Q6N4W0 Zinc-type alcohol dehydrogenase-like protein	Q92R74		Q92R74 Zinc-type alcohol dehydrogenase-like protein
Brady3516_03364	contig_4	501543	501917	+		DNA-binding transcriptional regulator, HxlR family	yybR_2	putative HTH-type transcriptional regulator YybR		HTH hxlR-type domain-containing protein	IPR002577:Helix-turn-helix, HxlR type; IPR036388:Winged helix-like DNA-binding domain superfamily; IPR036390:Winged helix DNA-binding domain superfamily;	A4YWU2		A4YWU2 Putative transcriptional regulatory protein, related to Ma	A0ABF7Q9K4		A0ABF7Q9K4 Transcriptional regulatory protein	Q89JB3		Q89JB3 Transcriptional regulatory protein	A0AAF0BR82		A0AAF0BR82 Helix-turn-helix domain-containing protein
Brady3516_03365	contig_4	502093	503706	-		Phosphate-selective porin O/P		hypothetical protein		Porin	IPR010870:Phosphate-selective porin O/P; IPR023614:Porin domain superfamily;	A4Z0Z2		A4Z0Z2 Putative polyphosphate-selective porin O				Q89JB4		Q89JB4 Blr5369 protein
Brady3516_03366	contig_4	504018	505424	+		Peptidase S1C family protein	degP_2	Periplasmic serine endoprotease DegP		Periplasmic serine endoprotease DegP-like	IPR001478:PDZ domain; IPR001940:Peptidase S1C; IPR009003:Peptidase S1, PA clan; IPR011782:Peptidase S1C, Do; IPR036034:PDZ superfamily;	A4YWU1		A4YWU1 Probable periplasmic serine endoprotease DegP-like	A0ABF7Q933		A0ABF7Q933 Serine protease containing two PDZ domains	Q89JB5		Q89JB5 Probable periplasmic serine endoprotease DegP-like	Q6N4W2		Q6N4W2 Probable periplasmic serine endoprotease DegP-like	Q92QE6	degP3	Probable periplasmic serine endoprotease DegP-like	A0A0H3C696		A0A0H3C696 Probable periplasmic serine endoprotease DegP-like
Brady3516_03367	contig_4	505421	506755	+	rarA	Replication-associated recombination protein RarA (DNA-dependent ATPase)	rarA	Replication-associated recombination protein A		Replication-associated recombination protein A	IPR003593:AAA+ ATPase domain; IPR003959:ATPase, AAA-type, core; IPR008921:DNA polymerase III, clamp loader complex, gamma/delta/delta subunit, C-terminal; IPR021886:MgsA AAA+ ATPase, C-terminal; IPR027417:P-loop containing nucleoside triphosphate hydrolase; IPR032423:AAA C-terminal domain; IPR051314:AAA ATPase RarA/MGS1/WRNIP1;	A4YWU0	rarA	Replication-associated recombination protein A	A0ABF7Q982	rarA/ycaJ	Recombination protein MgsA	Q89JB6		Q89JB6 Replication-associated recombination protein A	Q6N4W3		Q6N4W3 Replication-associated recombination protein A	Q92QE5		Q92QE5 Replication-associated recombination protein A	A0A0H3C719		A0A0H3C719 Replication-associated recombination protein A	O34528	rarA/yrvN	Replication-associated recombination protein A	P0AAZ4	rarA/mgsA ycaJ	Replication-associated recombination prot
Brady3516_03368	contig_4	506835	507152	+	higA	HigA family addiction module antitoxin	higA	Antitoxin HigA	higA	Addiction module antidote protein%2C HigA family	IPR001387:Cro/C1-type, helix-turn-helix domain; IPR010982:Lambda repressor-like, DNA-binding domain superfamily; IPR013430:Toxin-antitoxin system, antidote protein, HigA;
Brady3516_03369	contig_4	507149	508363	+	rluC	Ribosomal large subunit pseudouridine synthase D		hypothetical protein		Pseudouridine synthase	IPR002942:RNA-binding S4 domain; IPR006145:Pseudouridine synthase, RsuA/RluA-like; IPR006224:Pseudouridine synthase, RluA-like, conserved site; IPR006225:Pseudouridine synthase, RluC/RluD; IPR020103:Pseudouridine synthase, catalytic domain superfamily; IPR036986:RNA-binding S4 domain superfamily; IPR050188:RluA Pseudouridine Synthase;	A4YWT8		A4YWT8 Ribosomal large subunit pseudouridine synthase D	A0ABF7Q974		A0ABF7Q974 Ribosomal large subunit pseudouridine synthase C	Q89JB7		Q89JB7 Ribosomal large subunit pseudouridine synthase D	Q6N4X5	rluC	Ribosomal large subunit pseudouridine synthase D	Q92QE2	rluC	Pseudouridine synthase	A0A0H3C9P6		A0A0H3C9P6 Pseudouridine synthase
Brady3516_03370	contig_4	508535	509329	+		Chaperone required for the assembly of the mitochondrial F1-ATPase		hypothetical protein		ATPase	IPR011419:ATP12, ATP synthase F1-assembly protein; IPR023335:ATP12 orthogonal Bundle domain superfamily; IPR042272:ATP12, ATP synthase F1-assembly protein, N-terminal;	A4YWT6		A4YWT6 ATPase	A0ABF7Q9C8		A0ABF7Q9C8 Uncharacterized protein	Q89JB9		Q89JB9 Bll5364 protein	Q6N4X6		Q6N4X6 ATPase	Q92KE8		Q92KE8 ATPase
Brady3516_03371	contig_4	509385	511001	+		Flagellar hook-length control protein-like C-terminal domain-containing protein		hypothetical protein		hypothetical protein	IPR021136:Flagellar hook-length control protein-like, C-terminal; IPR038610:FliK-like, C-terminal domain superfamily;	A4YWT5		A4YWT5 Flagellar hook-length control protein-like C-terminal doma	A0ABF7Q913		A0ABF7Q913 Uncharacterized protein	Q89JC1		Q89JC1 Bll5362 protein	Q6N4X7		Q6N4X7 Flagellar hook-length control protein FliK
Brady3516_03372	contig_4	510998	511261	+		Type III secretion system substrate exporter, FlhB-like	flhB_2	Flagellar biosynthetic protein FlhB		Type III secretion protein	IPR006135:Type III secretion system substrate exporter; IPR029025:Type III secretion system substrate exporter, C-terminal;							Q89JC2		Q89JC2 Bsl5361 protein
Brady3516_03373	contig_4	511333	512151	+	blaOXA	Beta-lactamase OXA-10	bla_1	Beta-lactamase OXA-10	blaOXA	class D beta-lactamase	IPR001460:Penicillin-binding protein, transpeptidase; IPR002137:Beta-lactamase, class-D active site; IPR012338:Beta-lactamase/transpeptidase-like;	A4YWT3	oxa5	Beta-lactamase	A0ABF7Q935	oxa5	Beta-lactamase (OXA-5), class D	Q89JC3		Q89JC3 Beta-lactamase
Brady3516_03374	contig_4	512389	513021	-		Hypothetical protein		hypothetical protein		Methyl-accepting chemotaxis protein								Q89JC5		Q89JC5 Blr5357 protein
Brady3516_03375	contig_4	513133	513537	-		DUF4260 domain-containing protein		hypothetical protein		DUF4260 domain-containing protein	IPR025356:Protein of unknown function DUF4260;							Q89JC6		Q89JC6 Blr5358 protein
Brady3516_03376	contig_4	513678	515210	+	pccB_2	Acetyl-coenzyme A carboxylase carboxyl transferase subunit beta	pccB_2	Propionyl-CoA carboxylase beta chain		Methylmalonyl-CoA decarboxylase subunit alpha	IPR011762:Acetyl-coenzyme A carboxyltransferase, N-terminal; IPR011763:Acetyl-coenzyme A carboxyltransferase, C-terminal; IPR029045:ClpP/crotonase-like domain superfamily; IPR034733:Acetyl-coenzyme A carboxylase carboxyl transferase subunit beta; IPR051047:Acyl-CoA Carboxylase Beta Subunit;	A4YW03		A4YW03 Propionyl-CoA carboxylase beta chain	A0ABF7Q9B3		A0ABF7Q9B3 Propionyl-CoA carboxylase beta chain	Q89JC7		Q89JC7 Propionyl-CoA carboxylase beta chain	Q6N4Y0	pccB	Propionyl-CoA carboxylase beta chain	Q92TQ3	pccB	Propionyl-CoA carboxylase beta chain	A0A0H3CB02		A0A0H3CB02 Propionyl-CoA carboxylase beta chain	P54541	yqjD	Putative propionyl-CoA carboxylase beta chain
Brady3516_03377	contig_4	515229	515456	+		Hypothetical protein		hypothetical protein		Lactate utilization protein
Brady3516_03378	contig_4	515453	515779	+		Hypothetical protein		hypothetical protein		hypothetical protein
Brady3516_03379	contig_4	515764	516123	+		Fic family protein		hypothetical protein		hypothetical protein	IPR003812:Fido domain; IPR036597:Fido-like domain superfamily; IPR040198:Fido domain-containing protein;
Brady3516_03380	contig_4	516176	516523	+		Hypothetical protein		hypothetical protein									Q89JC8		Q89JC8 Bll5355 protein
Brady3516_03381	contig_4	516644	516796	-		Hypothetical protein		hypothetical protein		Transcriptional regulator
Brady3516_03382	contig_4	516872	517525	-	gst_18	Glutathione S-transferase		hypothetical protein	yfcG	Disulfide-bond oxidoreductase YfcG	IPR004045:Glutathione S-transferase, N-terminal; IPR036249:Thioredoxin-like superfamily; IPR036282:Glutathione S-transferase, C-terminal domain superfamily; IPR040079:Glutathione transferase family;							Q89JD3		Q89JD3 Glutathione S-transferase
Brady3516_03383	contig_4	517657	517971	+		Dimeric alpha-beta barrel protein		hypothetical protein	ethD	EthD family reductase	IPR011008:Dimeric alpha-beta barrel;							Q89JD4		Q89JD4 Bll5349 protein
Brady3516_03384	contig_4	518114	518401	+		TAT signal protein		hypothetical protein		hypothetical protein	IPR006311:Twin-arginine translocation pathway, signal sequence; IPR019546:Twin-arginine translocation pathway, signal sequence, bacterial/archaeal;
Brady3516_03385	contig_4	518557	518808	-		GCG_CRPN domain		hypothetical protein		hypothetical protein	IPR058110:GCG_CRPN domain;
Brady3516_03386	contig_4	519004	520116	-		Carboxylesterase BioH-like protein	rutD_2	Putative aminoacrylate hydrolase RutD		AB hydrolase-1 domain-containing protein	IPR000073:Alpha/beta hydrolase fold-1; IPR000639:Epoxide hydrolase-like; IPR029058:Alpha/Beta hydrolase fold; IPR050228:Carboxylesterase BioH;	A4YVZ7		A4YVZ7 Putative alpha/beta hydrolase putative prolyl aminopeptidase	A0ABF7Q9B9		A0ABF7Q9B9 Alpha/beta hydrolase	Q89JD7		Q89JD7 Blr5346 protein
Brady3516_03387	contig_4	520154	520852	-		DNA-binding transcriptional regulator, ArsR family		hypothetical protein		Transcriptional regulatory protein	IPR001845:HTH ArsR-type DNA-binding domain; IPR011991:ArsR-like helix-turn-helix domain; IPR012318:Crp-type HTH domain; IPR036388:Winged helix-like DNA-binding domain superfamily; IPR036390:Winged helix DNA-binding domain superfamily; IPR052543:HTH-type Metal-responsive Transcriptional Regulator;	A4YVZ6		A4YVZ6 Putative transcriptional regulatory protein, Ars family	A0ABF7Q904		A0ABF7Q904 Transcriptional regulator, ArsR family	Q89JD8		Q89JD8 Transcriptional regulatory protein				Q92RF2		Q92RF2 Probable transcriptional regulator	A0A0H3CCF6		A0A0H3CCF6 ArsR-family transcriptional regulator	P96683	ydfF	Uncharacterized HTH-type transcriptional regulator
Brady3516_03388	contig_4	521011	521319	+		Dimeric alpha-beta barrel protein, NIPSNAP domain		hypothetical protein		NIPSNAP domain-containing protein	IPR011008:Dimeric alpha-beta barrel; IPR012577:NIPSNAP;	A4YVZ5		A4YVZ5 NIPSNAP domain-containing protein	A0ABF7Q930		A0ABF7Q930 Uncharacterized protein	Q89JD9		Q89JD9 Bll5344 protein
Brady3516_03389	contig_4	521344	521694	+		Jasmonate Hydroxylase-like protein		hypothetical protein		ABM domain-containing protein	IPR007138:Antibiotic biosynthesis monooxygenase domain; IPR011008:Dimeric alpha-beta barrel; IPR052936:Jasmonate Hydroxylase-like;							Q89JE0		Q89JE0 Bll5343 protein
Brady3516_03390	contig_4	521746	522555	+		2-Methylisocitrate lyase and related enzymes, PEP mutase family		putative protein		3-methyl-2-oxobutanoatehydroxymethyltransferase	IPR015813:Pyruvate/Phosphoenolpyruvate kinase-like domain superfamily; IPR039556:ICL/PEPM domain; IPR040442:Pyruvate kinase-like domain superfamily;	A4YVZ4		A4YVZ4 Putative methylisocitrate lyase or carboxyvinyl-carboxypho	A0ABF7Q9J2		A0ABF7Q9J2 Methylisocitrate lyase or carboxyvinyl-carboxyphosphon	Q89JE1		Q89JE1 Bll5342 protein	Q6N369		Q6N369 Isocitrate lyase/phosphoenolpyruvate mutase family protein				A0A0H3CAU0		A0A0H3CAU0 PEP phosphonomutase related enzyme
Brady3516_03391	contig_4	522616	523005	-		Hypothetical protein		hypothetical protein		SPOR domain-containing protein								Q89JE2		Q89JE2 Blr5341 protein
Brady3516_03392	contig_4	523161	523805	+		Glycine transporter		hypothetical protein		Trimeric intracellular cation channel family protein	IPR005115:Glycine transporter;	A4YVZ1		A4YVZ1 Glycine transporter domain-containing protein	A0ABF7Q9A3		A0ABF7Q9A3 Uncharacterized protein	Q89JE3		Q89JE3 Bll5340 protein
Brady3516_03393	contig_4	523934	525169	-		Membrane-bound alcohol dehydrogenase, cytochrome c subunit	adhB_2	Alcohol dehydrogenase (quinone)%2C cytochrome c subunit		Nicotinate dehydrogenase subunit B	IPR008168:Cytochrome c, class IC; IPR009056:Cytochrome c-like domain; IPR014353:Membrane-bound alcohol dehydrogenase, cytochrome c subunit; IPR036909:Cytochrome c-like domain superfamily; IPR051459:Cytochrome c-type Dehydrogenase;	A4YQB6		A4YQB6 Putative cytochrome c				Q89JE4		Q89JE4 Alcohol dehydrogenase cytochrome C subunit	Q6N8A1		Q6N8A1 C-type cytochrome
Brady3516_03394	contig_4	525455	528946	+		TPP-dependent indolepyruvate ferredoxin oxidoreductase, alpha subunit		hypothetical protein		4Fe-4S ferredoxin-type domain-containing protein	IPR002869:Pyruvate-flavodoxin oxidoreductase, central domain; IPR002880:Pyruvate flavodoxin/ferredoxin oxidoreductase, pyrimidine binding domain; IPR011766:Thiamine pyrophosphate enzyme, TPP-binding; IPR017896:4Fe-4S ferredoxin-type, iron-sulphur binding domain; IPR019752:Pyruvate/ketoisovalerate oxidoreductase, catalytic domain; IPR029061:Thiamin diphosphate-binding fold; IPR046667:Domain of unknown function DUF6537; IPR051457:2-oxoacid:ferredoxin oxidoreductase;	A4YVY9		A4YVY9 Putative pyruvate ferredoxin/flavodoxin oxidoreductase	A0ABF7Q9P3		A0ABF7Q9P3 Pyruvate ferredoxin/flavodoxin oxidoreductase	Q89JE5		Q89JE5 Bll5338 protein	Q6N4Y8		Q6N4Y8 Indolepyruvate ferredoxin oxidoreductase family protein
Brady3516_03395	contig_4	529886	531043	+		Thiolase		hypothetical protein		Acetyl-CoA acetyltransferase	IPR002155:Thiolase; IPR016039:Thiolase-like; IPR055140:Thiolase, C-terminal domain 2;	A4YVY6		A4YVY6 Putative thiolase/acetyl-CoA acetyltransferase	A0ABF7Q9I6		A0ABF7Q9I6 Thiolase/acetyl-CoA acetyltransferase	Q89JE8		Q89JE8 Bll5335 protein	Q6N4Y9		Q6N4Y9 Thiolase domain-containing protein
Brady3516_03396	contig_4	531043	531432	+		ChsH2, rubredoxin-like zinc ribbon domain protein		hypothetical protein		Zn-ribbon domain-containing OB-fold protein	IPR002878:ChsH2, C-terminal OB-fold domain; IPR012340:Nucleic acid-binding, OB-fold; IPR022002:ChsH2, rubredoxin-like zinc ribbon domain; IPR052513:Thioester Dehydratase-Related Protein;	A4YVY5		A4YVY5 DNA-binding protein	A0ABF7Q902		A0ABF7Q902 Uncharacterized protein	Q89JE9		Q89JE9 Bll5334 protein	Q6N4Z0		Q6N4Z0 DUF35
Brady3516_03397	contig_4	531650	532510	+		Mesaconyl-CoA Hydratase/Beta-methylmalyl-CoA Dehydratase family protein		hypothetical protein		3-alpha%2C7-alpha%2C 12-alpha-trihydroxy-5-beta-cholest-24-enoyl-CoAhydratase	IPR002539:MaoC-like dehydratase domain; IPR029069:HotDog domain superfamily; IPR054357:Peroxisomal multifunctional enzyme type 2-like, N-terminal domain;	A4YVY4		A4YVY4 Putative dehydratase (MaoC-like)	A0ABF7Q967		A0ABF7Q967 Dehydratase	Q89JF0		Q89JF0 Bll5333 protein	Q6N4Z1		Q6N4Z1 MaoC-like dehydratase:Asparaginase/glutaminase
Brady3516_03398	contig_4	532677	533555	+		Peroxisomal Beta-Oxidation Enzyme family protein	hcaB_4	3-phenylpropionate-dihydrodiol/cinnamic acid-dihydrodiol dehydrogenase		Short-chain dehydrogenase	IPR002347:Short-chain dehydrogenase/reductase SDR; IPR020904:Short-chain dehydrogenase/reductase, conserved site; IPR036291:NAD(P)-binding domain superfamily; IPR051687:Peroxisomal Beta-Oxidation Enzymes; IPR057326:Ketoreductase domain;	A4YVY3		A4YVY3 Putative short-chain dehydrogenase/reductase (SDR)	A0ABF7Q999		A0ABF7Q999 Short-chain dehydrogenase/reductase (SDR)	Q89JF1		Q89JF1 Bll5332 protein	Q6N4Z2		Q6N4Z2 SDR family oxidoreductase
Brady3516_03399	contig_4	533665	534618	+		DapA-like protein	yjhH_2	putative 2-dehydro-3-deoxy-D-pentonate aldolase YjhH		Dihydrodipicolinate synthase family protein	IPR002220:DapA-like; IPR013785:Aldolase-type TIM barrel;	A4YVY2		A4YVY2 Putative dihydrodipicolinate synthetase	A0ABF7Q9N7		A0ABF7Q9N7 Dihydrodipicolinate synthetase	Q89JF2		Q89JF2 Bll5331 protein	Q6N4Z3		Q6N4Z3 Dihydrodipicolinate synthase family protein
Brady3516_03400	contig_4	534623	535438	+		cyl-coenzyme A diphosphatase NUDT19		hypothetical protein		Nudix hydrolase domain-containing protein	IPR000086:NUDIX hydrolase domain; IPR015797:NUDIX hydrolase-like domain superfamily; IPR039121:Acyl-coenzyme A diphosphatase NUDT19;	A4YVY1		A4YVY1 Nudix hydrolase domain-containing protein	A0ABF7Q953		A0ABF7Q953 Uncharacterized protein	Q89JF3		Q89JF3 Bll5330 protein	Q6N4Z4		Q6N4Z4 NUDIX hydrolase				A0A0H3CAK3		A0A0H3CAK3 Hydrolase, nudix family
Brady3516_03401	contig_4	535625	538312	+		Histidine kinase	sasA_9	Adaptive-response sensory-kinase SasA		histidine kinase	IPR000014:PAS domain; IPR000700:PAS-associated, C-terminal; IPR001610:PAC motif; IPR003594:Histidine kinase/HSP90-like ATPase domain; IPR003660:HAMP domain; IPR004358:Signal transduction histidine kinase-related protein, C-terminal; IPR005467:Histidine kinase domain; IPR013655:PAS fold-3; IPR013656:PAS fold-4; IPR035965:PAS domain superfamily; IPR036890:Histidine kinase/HSP90-like ATPase superfamily;	A4YVY0		A4YVY0 histidine kinase	A0ABF7Q9V6		A0ABF7Q9V6 Multi-sensor signal transduction histidine kinase	Q89JF5		Q89JF5 histidine kinase	A0AAE9XZZ1		A0AAE9XZZ1 histidine kinase
Brady3516_03402	contig_4	538313	538816	-		T3SS negative regulator GrlR domain superfamily		hypothetical protein		hypothetical protein	IPR043019:T3SS negative regulator GrlR domain superfamily;							Q89JF6		Q89JF6 Blr5327 protein
Brady3516_03403	contig_4	538920	539417	+		Hypothetical protein		hypothetical protein		DUF2147 domain-containing protein		A4YVX9		A4YVX9 Uncharacterized protein	A0ABF7Q997		A0ABF7Q997 Uncharacterized protein	Q89JF7		Q89JF7 Bll5326 protein
Brady3516_03404	contig_4	539460	539843	-		Methylmalonyl-CoA/ethylmalonyl-CoA epimerase		hypothetical protein		VOC domain-containing protein	IPR004360:Glyoxalase/fosfomycin resistance/dioxygenase domain; IPR029068:Glyoxalase/Bleomycin resistance protein/Dihydroxybiphenyl dioxygenase; IPR037523:Vicinal oxygen chelate (VOC), core domain; IPR051785:Methylmalonyl-CoA/ethylmalonyl-CoA epimerase;	A4YVX8		A4YVX8 Putative glyoxalase	A0ABF7Q8Y7		A0ABF7Q8Y7 Glyoxalase	Q89JF8		Q89JF8 Blr5325 protein
Brady3516_03405	contig_4	540024	540596	+		Hypothetical protein		hypothetical protein		DUF3426 domain-containing protein								Q89JF9		Q89JF9 Bll5324 protein
Brady3516_03406	contig_4	540759	541277	+		Hypothetical protein		hypothetical protein		Transmembrane protein								Q89JG0		Q89JG0 Bll5323 protein
Brady3516_03407	contig_4	541425	541501	+	trnR	tRNA-Arg(tcg)		tRNA-Arg(tcg)	trnR	tRNA-Arg(tcg)
Brady3516_03408	contig_4	541527	542096	-		Integrase core domain-containing protein	yagA	putative protein YagA		Integrase catalytic domain-containing protein	IPR001584:Integrase, catalytic core; IPR012337:Ribonuclease H-like superfamily; IPR036397:Ribonuclease H superfamily;													Q92UD3		Q92UD3 Transposase protein
Brady3516_03409	contig_5	222	1382	-		Glutathionylspermidine synthase, CHAP domain	ygiC	Putative acid--amine ligase YgiC	yjfC	Putative acid--amine ligase YjfC	IPR005494:Glutathionylspermidine synthase, pre-ATP-grasp-like domain; IPR016185:Pre-ATP-grasp domain superfamily;	A4YN97		A4YN97 Putative Glutathionylspermidine synthase family protein	A0ABF7QD23		A0ABF7QD23 Glutathionylspermidine synthase family protein	Q89T52		Q89T52 Bll2198 protein							A0A0H3CAN6		A0A0H3CAN6 Glutathionylspermidine synthase family				P0ADT5	ygiC	Putative acid--amine ligase YgiC
Brady3516_03410	contig_5	1386	1772	-		Hypothetical protein		hypothetical protein		Secreted protein
Brady3516_03411	contig_5	1790	2194	-	yjfL	Uncharacterized membrane protein YjfL, UPF0719 family		hypothetical protein		DUF350 domain-containing protein	IPR007140:Protein of unknown function DUF350;	A4YNA0		A4YNA0 DUF350 domain-containing protein	A0ABF7QDN2		A0ABF7QDN2 Uncharacterized protein	Q89T51		Q89T51 Bll2199 protein
Brady3516_03412	contig_5	2357	3058	-	ctrA_1	Cell cycle response regulator CtrA	ctrA_2	Cell cycle response regulator CtrA	czcR	Transcriptional activator protein CzcR	IPR001789:Signal transduction response regulator, receiver domain; IPR001867:OmpR/PhoB-type DNA-binding domain; IPR011006:CheY-like superfamily; IPR036388:Winged helix-like DNA-binding domain superfamily; IPR039420:Transcriptional regulatory protein WalR-like;	A4YNB0	ctrA	Cell cycle response regulator CtrA	A0ABF7QCU1	ctrA	Cell cycle transcriptional regulator CtrA	Q89T50		Q89T50 Cell cycle response regulator CtrA	Q6N9B7	ctrA	Cell cycle response regulator CtrA	Q7APB9	ctrA	Cell cycle response regulator CtrA	B8H358	ctrA/sokA	Cell cycle transcriptional regulator CtrA
Brady3516_03413	contig_5	3520	4845	+	fliI_1	flagellar protein export ATPase FliI	yscN_1	putative ATP synthase YscN		Flagellum-specific ATP synthase	IPR000194:ATPase, F1/V1/A1 complex, alpha/beta subunit, nucleotide-binding domain; IPR003593:AAA+ ATPase domain; IPR004100:ATPase, F1/V1/A1 complex, alpha/beta subunit, N-terminal domain; IPR005714:ATPase, type III secretion system, FliI/YscN; IPR020003:ATPase, alpha/beta subunit, nucleotide-binding domain, active site; IPR022426:Flagellum-specific ATP synthase FliI, clade 3; IPR027417:P-loop containing nucleoside triphosphate hydrolase; IPR040627:T3SS EscN ATPase, C-terminal; IPR050053:ATPase alpha/beta chains;	A4YNB1	fliI	Flagellum-specific ATP synthase	A0ABF7QD01	fliI/flaC	Flagellum-specific ATP synthase	Q89T49	fliI	Flagellum-specific ATP synthase	Q6N9B6	fliI	Flagellum-specific ATP synthase				B8H363	fliI	Flagellum-specific ATP synthase	P23445	fliI	Flagellum-specific ATP synthase	P52612	fliI/fla AIII flaC	Flagellum-specific ATP synthase
Brady3516_03414	contig_5	4967	5386	+	fliJ_2	Flagellar export protein FliJ		hypothetical protein	fliJ	Flagellar export protein FliJ	IPR012823:Flagellar export FliJ; IPR053716:Flagellar assembly and chemotaxis effector;	A4YNB2		A4YNB2 Flagellar FliJ protein	A0ABF7QDE2		A0ABF7QDE2 Flagelar FliJ protein	Q89T48		Q89T48 Flagellar FliJ protein	Q6N9B5	fliJ	Flagellar FliJ protein
Brady3516_03415	contig_5	5702	6247	+		RNA polymerase subunit sigma-70 family protein	sigK	ECF RNA polymerase sigma factor SigK		Sigma-70 family RNA polymerase sigma factor	IPR007627:RNA polymerase sigma-70 region 2; IPR013249:RNA polymerase sigma factor 70, region 4 type 2; IPR013324:RNA polymerase sigma factor, region 3/4-like; IPR013325:RNA polymerase sigma factor, region 2; IPR014284:RNA polymerase sigma-70-like domain; IPR036388:Winged helix-like DNA-binding domain superfamily; IPR039425:RNA polymerase sigma-70-like;	A4YNB3		A4YNB3 RNA polymerase ECF-type sigma factor	A0ABF7QD33		A0ABF7QD33 RNA polymerase ECF-type sigma factor	Q89T47		Q89T47 Blr2203 protein	Q6N9B4		Q6N9B4 RNA polymerase ECF-type sigma factor
Brady3516_03416	contig_5	6285	7325	+	rskA	Regulator of SigK		hypothetical protein	sigK	Regulator of SigK	IPR018764:Anti-sigma K factor RskA, C-terminal; IPR051474:Anti-sigma-K/W factor;	A4YNB4		A4YNB4 Anti-sigma K factor RskA C-terminal domain-containing protein	A0ABF7QD03		A0ABF7QD03 Uncharacterized protein				Q6N9B3		Q6N9B3 Anti-sigma factor
Brady3516_03417	contig_5	7475	8434	+		AraC-type DNA-binding domain and AraC-containing proteins	feaR_1	Transcriptional activator FeaR		Transcriptional regulatory protein	IPR009057:Homedomain-like superfamily; IPR018060:AraC-like, DNA binding HTH domain; IPR018062:HTH domain AraC-type, conserved site; IPR020449:Transcription regulator HTH, AraC- type, HTH domain; IPR035418:Transcription regulator HTH, AraC- type, ligand binding domain-like; IPR050204:AraC/XylS family transcriptional regulators;							Q89T46		Q89T46 Transcriptional regulatory protein
Brady3516_03418	contig_5	9490	10710	+		NAD(P)/FAD-dependent oxidoreductase		NADH dehydrogenase-like protein		Pyr-redox-2 domain-containing protein	IPR023753:FAD/NAD(P)-binding domain; IPR036188:FAD/NAD(P)-binding domain superfamily; IPR051169:NADH:quinone oxidoreductase/NAD(P)H-quinone oxidoreductase;							Q89T45		Q89T45 Blr2205 protein
Brady3516_03419	contig_5	10878	11078	-		Hypothetical protein		hypothetical protein		hypothetical protein
Brady3516_03420	contig_5	11373	13514	-	flhA_2	Flagellar biosynthesis protein FlhA	flhA_2	Flagellar biosynthesis protein FlhA	flhA	Flagellar biosynthesis protein FlhA	IPR001712:Type III secretion system FHIPEP; IPR006301:Flagellar biosynthesis protein FlhA; IPR042193:FHIPEP, domain 3; IPR042194:FHIPEP, domain 1; IPR042196:FHIPEP, domain 4;	A4YNB6	flhA	Flagellar biosynthesis protein FlhA	A0ABF7QDK2	flhA/flaH	Flagellar biosynthesis protein flhA	Q89T43	flhA	Flagellar biosynthesis protein FlhA	A0AAE9XX17	flhA	Flagellar biosynthesis protein FlhA				A0A0H3C6S4	flhA	Flagellar biosynthesis protein FlhA	P35620	flhA	Flagellar biosynthesis protein FlhA	P76298	flhA	Flagellar biosynthesis protein FlhA
Brady3516_03421	contig_5	13815	14507	-		Hypothetical protein		hypothetical protein		hypothetical protein
Brady3516_03422	contig_5	14791	15093	-	cusF_1	Copper binding protein CusF		hypothetical protein		RND transporter	IPR021647:Copper binding periplasmic protein CusF; IPR042230:Copper binding periplasmic protein CusF superfamily;
Brady3516_03423	contig_5	15114	15569	-	copC_2	Copper-binding electron transfer protein		hypothetical protein		Copper-bind domain-containing protein	IPR000923:Blue (type 1) copper domain; IPR008972:Cupredoxin; IPR050845:Copper-binding electron transfer protein;				A0ABF7Q590		A0ABF7Q590 Copper tolerance protein	Q89T41	copC	Copper tolerance protein
Brady3516_03424	contig_5	15602	16936	-	copA	Multicopper oxidase	ftsP	Cell division protein FtsP		Multicopper oxidase mco	IPR006311:Twin-arginine translocation pathway, signal sequence; IPR008972:Cupredoxin; IPR011706:Multicopper oxidase, C-terminal; IPR011707:Multicopper oxidase-like, N-terminal; IPR045087:Multicopper oxidase;	A4YNC8		A4YNC8 Putative Multicopper oxidase putative Copper resistance pr	A0ABF7QH91		A0ABF7QH91 Twin-arginine translocation pathway signal putative co	Q89T40	copA	Multicopper oxidase				Q92ZC7		Q92ZC7 Multicopper oxidase
Brady3516_03425	contig_5	16950	18374	-	copB	Copper tolerance protein		hypothetical protein		hypothetical protein	IPR003423:Outer membrane efflux protein; IPR050737:Outer Membrane Factor (OMF);	A4YNC9		A4YNC9 Putative Outer membrane efflux protein putative copper res	A0ABF7QH62		A0ABF7QH62 Copper resistance protein	Q89T39	copB	Copper tolerance protein				Q92S44		Q92S44 TolC family protein
Brady3516_03426	contig_5	18384	18665	-		Hypothetical protein		hypothetical protein		Secreted protein
Brady3516_03427	contig_5	18743	19384	-	copL	CopL family metal-binding regulatory protein		hypothetical protein	copL	CopL family metal-binding regulatory protein								Q89T37		Q89T37 Bll2213 protein
Brady3516_03428	contig_5	19415	20602	+		Monocarboxylate efflux permease, MFS family		L-lactate transporter		MFS transporter	IPR011701:Major facilitator superfamily; IPR020846:Major facilitator superfamily domain; IPR036259:MFS transporter superfamily; IPR050327:Proton-linked Monocarboxylate Transporter;	A4YND2		A4YND2 Putative permease of the major facilitator superfamily	A0ABF7QDN9		A0ABF7QDN9 Permease of the major facilitator superfamily	Q89T36		Q89T36 Blr2214 protein	Q6N9B0		Q6N9B0 MFS transporter
Brady3516_03429	contig_5	20599	21003	-		Protein of unknown function DUF4864		hypothetical protein		Topoisomerase II	IPR032347:Protein of unknown function DUF4864;	A4YND4		A4YND4 DUF4864 domain-containing protein	A0ABF7QCS5		A0ABF7QCS5 Uncharacterized protein	Q89T35		Q89T35 Bll2215 protein
Brady3516_03430	contig_5	21185	21997	-		SCO4226-like domain-containing adenylate cyclase		hypothetical protein		Guanylate cyclase domain-containing protein	IPR001054:Adenylyl cyclase class-3/4/guanylyl cyclase; IPR025336:SCO4226-like; IPR029787:Nucleotide cyclase; IPR042557:SCO4226, nickel-binding ferredoxin-like monomer; IPR050697:Adenylyl/Guanylyl Cyclase Class-3/4;
Brady3516_03431	contig_5	22186	22821	-	sbtR	TetR family transcriptional regulator, SbtR type		hypothetical protein	tetR	Putative transcriptional regulator%2C TetR family	IPR001647:DNA-binding HTH domain, TetR-type; IPR009057:Homedomain-like superfamily; IPR036271:Tetracyclin repressor-like, C-terminal domain superfamily; IPR049445:Transcriptional regulator SbtR-like, C-terminal domain; IPR050109:HTH-type, TetR-like transcriptional regulator;	A4Z290		A4Z290 Putative transcriptional regulator, TetR family	A0ABF7PYN1		A0ABF7PYN1 Transcriptional regulator, TetR family	Q89T34		Q89T34 Transcriptional regulatory protein
Brady3516_03432	contig_5	23074	23571	+		Putative xanthine dehydrogenase yagT iron-sulfur binding subunit	paoA_3	Aldehyde oxidoreductase iron-sulfur-binding subunit PaoA		2Fe-2S ferredoxin-type domain-containing protein	IPR001041:2Fe-2S ferredoxin-type iron-sulfur binding domain; IPR002888:[2Fe-2S]-binding; IPR006058:2Fe-2S ferredoxin, iron-sulphur binding site; IPR012675:Beta-grasp domain superfamily; IPR036010:2Fe-2S ferredoxin-like superfamily; IPR036884:[2Fe-2S]-binding domain superfamily; IPR052914:Aldehyde Oxidoreductase Iron-Sulfur Subunit;	A4Z291		A4Z291 Putative iron-sulfur-binding protein, subunit of an oxidor	A0ABF7PYL0		A0ABF7PYL0 Oxidoreductase with iron-sulfur subunit	Q89T33		Q89T33 Oxidoreductase with iron-sulfur subunit
Brady3516_03433	contig_5	23568	24623	+		Molybdopterin dehydrogenase, FAD-binding protein	paoB_3	Aldehyde oxidoreductase FAD-binding subunit PaoB		Putative oxidoreductase%2C FAD-binding domain	IPR002346:Molybdopterin dehydrogenase, FAD-binding; IPR005107:CO dehydrogenase flavoprotein, C-terminal; IPR016166:FAD-binding domain, PCMH-type; IPR016167:FAD-binding, type PCMH, subdomain 1; IPR016169:FAD-binding, type PCMH, subdomain 2; IPR036318:FAD-binding, type PCMH-like superfamily; IPR036683:CO dehydrogenase flavoprotein, C-terminal domain superfamily; IPR051312:Diverse Substrate Oxidoreductases;	A4Z292		A4Z292 Putative aldehyde or xanthine dehydrogenase, FAD-binding s	A0ABF7PYJ9		A0ABF7PYJ9 Aldehyde or xanthine dehydrogenase, FAD-binding subunit	Q89T32		Q89T32 Blr2218 protein
Brady3516_03434	contig_5	24616	26877	+		Aldehyde, CO or xanthine dehydrogenase, Mo-binding subunit	paoC_3	Aldehyde oxidoreductase molybdenum-binding subunit PaoC		Xanthine dehydrogenase molybdenum-binding subunit	IPR000674:Aldehyde oxidase/xanthine dehydrogenase, a/b hammerhead; IPR008274:Aldehyde oxidase/xanthine dehydrogenase, first molybdopterin binding domain; IPR016208:Aldehyde oxidase/xanthine dehydrogenase-like; IPR036856:Aldehyde oxidase/xanthine dehydrogenase, a/b hammerhead superfamily; IPR037165:Aldehyde oxidase/xanthine dehydrogenase, molybdopterin binding domain superfamily; IPR046867:Aldehyde oxidase/xanthine dehydrogenase, second molybdopterin binding domain;	A4Z293		A4Z293 Putative aldehyde or xanthine dehydrogenase protein, molyb	A0ABF7PYT1		A0ABF7PYT1 Aldehyde or xanthine dehydrogenase protein, molybdenum	Q89T31		Q89T31 Dehydrogenase
Brady3516_03435	contig_5	27055	27603	-		HTH cro/C1-type domain-containing protein with cupin domain	puuR_1	HTH-type transcriptional regulator PuuR		HTH cro/C1-type domain-containing protein	IPR001387:Cro/C1-type, helix-turn-helix domain; IPR010982:Lambda repressor-like, DNA-binding domain superfamily; IPR011051:RmlC-like cupin domain superfamily; IPR013096:Cupin 2, conserved barrel; IPR014710:RmlC-like jelly roll fold; IPR050807:Transcriptional regulator/dioxygenase, bacterial-type;							Q89T30		Q89T30 Aldehyde dehydrogenase-like protein				Q92L06		Q92L06 Aldehyde dehydrogenase
Brady3516_03436	contig_5	27764	29092	+		Pyridoxal phosphate-dependent transferase	bauA	Beta-alanine--pyruvate aminotransferase		Beta-alanine--pyruvate aminotransferase	IPR005814:Aminotransferase class-III; IPR015421:Pyridoxal phosphate-dependent transferase, major domain; IPR015422:Pyridoxal phosphate-dependent transferase, small domain; IPR015424:Pyridoxal phosphate-dependent transferase; IPR049704:Aminotransferases class-III pyridoxal-phosphate attachment site;	A4Z0N8		A4Z0N8 Putative aminotransferase protein, class-III	A0ABF7Q111		A0ABF7Q111 Aminotransferase	Q89T29	bioA	Adenosylmethionine-8-amino-7-oxononanoate aminotran	A0AAE9XZY7		A0AAE9XZY7 Aspartate aminotransferase family protein	Q92L05		Q92L05 Probable omega-amino acid--pyruvate aminotransferase	A0A0H3CCP2		A0A0H3CCP2 Beta alanine-pyruvate transaminase
Brady3516_03437	contig_5	29159	30424	+	dadA	Glycine/D-amino acid oxidase (deaminating)	dadA1_2	D-amino acid dehydrogenase 1		D-amino acid dehydrogenase	IPR006076:FAD dependent oxidoreductase; IPR023080:D-amino acid dehydrogenase DadA; IPR036188:FAD/NAD(P)-binding domain superfamily;							Q89T28	dadA	D-amino acid dehydrogenase													C4ZTN0	dadA	D-amino acid dehydrogenase
Brady3516_03438	contig_5	30547	31191	-		HTH cro/C1-type domain-containing protein with cupin domain		hypothetical protein		HTH cro/C1-type domain-containing protein	IPR001387:Cro/C1-type, helix-turn-helix domain; IPR010982:Lambda repressor-like, DNA-binding domain superfamily; IPR011051:RmlC-like cupin domain superfamily; IPR013096:Cupin 2, conserved barrel; IPR014710:RmlC-like jelly roll fold; IPR050807:Transcriptional regulator/dioxygenase, bacterial-type;							Q89T27		Q89T27 Bll2223 protein
Brady3516_03439	contig_5	31372	32130	+		Ionotropic glutamate receptor-like protein	glnH	Glutamine-binding periplasmic protein		Amino acid ABC transporter substrate-binding protein	IPR001320:Ionotropic glutamate receptor, C-terminal; IPR001638:Solute-binding protein family 3/N-terminal domain of MltF;							Q89T26		Q89T26 ABC transporter amino acid-binding protein
Brady3516_03440	contig_5	32162	32815	+		ABC transporter membrane protein permease protein ArtM/GltK/GlnP/TcyL/YhdX-like	yecS_2	L-cystine transport system permease protein YecS		ABC transmembrane type-1 domain-containing protein	IPR000515:ABC transporter type 1, transmembrane domain MetI-like; IPR010065:Amino acid ABC transporter, permease protein, 3-TM domain; IPR035906:MetI-like superfamily; IPR043429:ABC transporter membrane protein permease protein ArtM/GltK/GlnP/TcyL/YhdX-like;							Q89T25		Q89T25 Amino acid ABC transporter permease protein													P0AFT2	tcyL/yecS	L-cystine transport system permease protein TcyL
Brady3516_03441	contig_5	33188	33544	+		Methionine import ATP-binding protein MetN-like protein	btuD_7	Vitamin B12 import ATP-binding protein BtuD		hypothetical protein	IPR027417:P-loop containing nucleoside triphosphate hydrolase; IPR050086:Methionine import ATP-binding protein MetN-like;
Brady3516_03442	contig_5	33556	34839	+		FAD dependent oxidoreductase	puuB_1	Gamma-glutamylputrescine oxidoreductase		DAO domain-containing protein	IPR006076:FAD dependent oxidoreductase; IPR036188:FAD/NAD(P)-binding domain superfamily;	A4YUZ2		A4YUZ2 Putative FAD dependent oxidoreductase	A0ABF7Q7U8		A0ABF7Q7U8 FAD dependent oxidoreductase	Q89T23		Q89T23 Blr2227 protein	Q6N6H7		Q6N6H7 FAD-dependent oxidoreductase	Q92NJ3		Q92NJ3 Oxidoreductase
Brady3516_03443	contig_5	34843	36432	-		Gamma-glutamyltranspeptidase	acyI	Acylase ACY 1 proenzyme		Gamma-glutamyltranspeptidase/glutathione hydrolase	IPR029055:Nucleophile aminohydrolases, N-terminal; IPR043137:Gamma-glutamyltranspeptidase, small subunit, C-terminal domain; IPR051792:Gamma-glutamyltransferase, bacteria;	A4YNE1		A4YNE1 Putative gamma-glutamyltranspeptidase	A0ABF7QCX6		A0ABF7QCX6 Gamma-glutamyltransferase 1, Threonine peptidase, MERO	Q89T21		Q89T21 Bll2229 protein	Q6NBQ2		Q6NBQ2 Gamma-glutamyltransferase
Brady3516_03444	contig_5	36553	37326	+		Enoyl-CoA hydratase/isomerase	paaG_5	1%2C2-epoxyphenylacetyl-CoA isomerase		1%2C2-epoxyphenylacetyl-CoA isomerase	IPR001753:Enoyl-CoA hydratase/isomerase; IPR014748:Enoyl-CoA hydratase, C-terminal; IPR029045:ClpP/crotonase-like domain superfamily;							Q89T20		Q89T20 Enoyl CoA hydratase
Brady3516_03445	contig_5	37506	37682	-		Hypothetical protein		hypothetical protein		Transposase
Brady3516_03446	contig_5	37692	37925	-		DUF6894 domain-containing protein		hypothetical protein		hypothetical protein	IPR054189:Domain of unknown function DUF6894;
Brady3516_03447	contig_5	38127	40214	+		Glucose/Sorbosone dehydrogenase		hypothetical protein		GSDH domain-containing protein	IPR011041:Soluble quinoprotein glucose/sorbosone dehydrogenase, beta-propeller domain superfamily; IPR011042:Six-bladed beta-propeller, TolB-like; IPR012938:Glucose/Sorbosone dehydrogenase;	A4YR99		A4YR99 Glucose/Sorbosone dehydrogenase domain-containing protein	A0ABF7Q454		A0ABF7Q454 Uncharacterized protein	Q89T18		Q89T18 Blr2232 protein
Brady3516_03448	contig_5	40171	41109	+		Gluconolactonase		hypothetical protein		Gluconolactonase	IPR005511:Senescence marker protein-30 (SMP-30); IPR011042:Six-bladed beta-propeller, TolB-like; IPR013658:SMP-30/Gluconolactonase/LRE-like region; IPR051262:SMP-30/CGR1 Lactonase;	A4YR98		A4YR98 Putative gluconolactonase	A0ABF7Q414		A0ABF7Q414 Gluconolactonase	Q89T17		Q89T17 Blr2233 protein
Brady3516_03449	contig_5	41241	42266	+	aphA	Acetylpolyamine aminohydrolase	aphA	Acetylpolyamine amidohydrolase 1		Acetylpolyamine aminohydrolase	IPR000286:Histone deacetylase HDAC; IPR023696:Ureohydrolase domain superfamily; IPR023801:Histone deacetylase domain; IPR037138:Histone deacetylase domain superfamily;	A4YNH4	aphA	Acetylpolyamine aminohydrolase (Histone deacetylase	A0ABF7QDP4	aphA	Acetylpolyamine aminohydrolase (Histone deacety	Q89T16	aph	Aph protein
Brady3516_03450	contig_5	42295	43026	-		Phosphopantetheinyl transferase		hypothetical protein		Bll2236 protein	IPR008278:4'-phosphopantetheinyl transferase domain; IPR037143:4'-phosphopantetheinyl transferase domain superfamily; IPR050559:Phosphopantetheinyl Transferase Superfamily;							Q89T14		Q89T14 Bll2236 protein
Brady3516_03451	contig_5	43247	43417	-		Hypothetical protein		hypothetical protein		hypothetical protein
Brady3516_03452	contig_5	43558	50001	-		Oxalate--CoA ligase Pcs60-like protein	grsB	Gramicidin S synthase 2		Amino acid adenylation domain-containing protein	IPR000873:AMP-dependent synthetase/ligase domain; IPR001242:Condensation domain; IPR006162:Phosphopantetheine attachment site; IPR009081:Phosphopantetheine binding ACP domain; IPR010071:Amino acid adenylation domain; IPR020806:Polyketide synthase-like, phosphopantetheine-binding domain; IPR020845:AMP-binding, conserved site; IPR023213:Chloramphenicol acetyltransferase-like domain superfamily; IPR025110:AMP-binding enzyme, C-terminal domain; IPR029058:Alpha/Beta hydrolase fold; IPR036736:ACP-like superfamily; IPR042099:ANL, N-terminal domain; IPR045310:Oxalate--CoA ligase Pcs60-like; IPR045851:AMP-binding enzyme, C-terminal domain superfamily;				A0ABF7Q8Q8		A0ABF7Q8Q8 Uncharacterized protein	Q89T13		Q89T13 Bll2237 protein	Q6N4J8	mcyE	Hybrid non-ribosomal peptide synthetase/type I poly							P94459	ppsD/pps4	Plipastatin synthase subunit D	P11454	entF	Enterobactin synthase component F
Brady3516_03453	contig_5	50138	53602	+		TPR & Orc1-like, AAA ATPase domain-containing adenylate cyclase		hypothetical protein		Adenylate/guanylate cyclase domain-containing protein	IPR001054:Adenylyl cyclase class-3/4/guanylyl cyclase; IPR001660:Sterile alpha motif domain; IPR011990:Tetratricopeptide-like helical domain superfamily; IPR013761:Sterile alpha motif/pointed domain superfamily; IPR027417:P-loop containing nucleoside triphosphate hydrolase; IPR029787:Nucleotide cyclase; IPR041664:Orc1-like, AAA ATPase domain;				A0ABF7QD79		A0ABF7QD79 Adenylate/guanylate cyclase	Q89T12		Q89T12 Blr2238 protein	Q6N2P9		Q6N2P9 Adenylate/Guanylate cyclase
Brady3516_03454	contig_5	53604	54398	+		Protein-L-isoaspartate O-methyltransferase	pcm_2	Protein-L-isoaspartate O-methyltransferase		Protein-L-isoaspartate O-methyltransferase	IPR000682:Protein-L-isoaspartate(D-aspartate) O-methyltransferase; IPR029063:S-adenosyl-L-methionine-dependent methyltransferase superfamily;				A0ABF7QD20		A0ABF7QD20 Uncharacterized protein	Q89T11		Q89T11 Protein-L-isoaspartate O-methyltransferase
Brady3516_03455	contig_5	54421	55488	-	xynA	Beta-xylanase	xynB	Endo-1%2C4-beta-xylanase B		Beta-xylanase	IPR001000:Glycoside hydrolase family 10 domain; IPR006311:Twin-arginine translocation pathway, signal sequence; IPR017853:Glycoside hydrolase superfamily; IPR044846:Glycoside hydrolase family 10;							Q89T09	xynA	Beta-xylanase
Brady3516_03456	contig_5	55803	57239	+		Polysaccharide Biosynthesis and Transport protein		hypothetical protein		Polysacc-synt-C domain-containing protein	IPR050833:Polysaccharide Biosynthesis and Transport;							Q89T08		Q89T08 Blr2242 protein
Brady3516_03457	contig_5	57487	59028	+		L,D-transpeptidase catalytic domain-containing protein		hypothetical protein		hypothetical protein	IPR005490:L,D-transpeptidase catalytic domain; IPR016915:Uncharacterised conserved protein UCP029342; IPR038063:L,D-transpeptidase catalytic domain-like; IPR050979:Bacterial L,D-transpeptidase;	A4YQM0		A4YQM0 L,D-TPase catalytic domain-containing protein	A0ABF7Q370		A0ABF7Q370 Peptidoglycan transpeptidase, ErfK-YbiS-YhnG family	Q89T02		Q89T02 Blr2248 protein	Q6N3B5		Q6N3B5 L,D-transpeptidase
Brady3516_03458	contig_5	59058	59870	-		Methyltransferase domain-containing protein	COQ5_7	2-methoxy-6-polyprenyl-1%2C4-benzoquinol methylase%2C mitochondrial		Demethylmenaquinone methyltransferase	IPR013216:Methyltransferase type 11; IPR029063:S-adenosyl-L-methionine-dependent methyltransferase superfamily;	A4YT23		A4YT23 Ubiquinone/menaquinone biosynthesis methyltransferase	A0ABF7Q8V3		A0ABF7Q8V3 Ubiquinone/menaquinone biosynthesis methyltransferase	Q89T01	ubiE	Ubiquinone/menaquinone biosynthesis methyltransferase
Brady3516_03459	contig_5	60002	60541	-		Methylmalonyl-CoA epimerase		hypothetical protein		VOC domain-containing protein	IPR017515:Methylmalonyl-CoA epimerase; IPR029068:Glyoxalase/Bleomycin resistance protein/Dihydroxybiphenyl dioxygenase;							Q89T00		Q89T00 Bll2250 protein
Brady3516_03460	contig_5	60567	61571	-		Bordetella uptake gene		hypothetical protein		Tripartite tricarboxylate transporter substrate binding protein	IPR005064:Bordetella uptake gene; IPR042100:Bordetella uptake gene, domain 1;							Q89SZ9		Q89SZ9 Bll2251 protein
Brady3516_03461	contig_5	61674	62372	+		TetR family transcriptional regulator		hypothetical protein		HTH tetR-type domain-containing protein	IPR001647:DNA-binding HTH domain, TetR-type; IPR009057:Homedomain-like superfamily; IPR039536:Transcriptional regulator TetR, C-terminal, Proteobacteria type; IPR050109:HTH-type, TetR-like transcriptional regulator;							Q89SZ6		Q89SZ6 Transcriptional regulatory protein
Brady3516_03462	contig_5	62350	62910	+		Alkylhydroperoxidase family enzyme, contains CxxC motif		hypothetical protein		CMD domain-containing protein	IPR003779:Carboxymuconolactone decarboxylase-like; IPR029032:AhpD-like;							Q89SZ5		Q89SZ5 Blr2255 protein
Brady3516_03463	contig_5	62912	63757	+		NAD(P)-dependent dehydrogenase, short-chain alcohol dehydrogenase family	ygfF_1	putative oxidoreductase YgfF		Oxidoreductase	IPR002347:Short-chain dehydrogenase/reductase SDR; IPR036291:NAD(P)-binding domain superfamily;							Q89SZ4		Q89SZ4 Hypothetical oxidoreductase
Brady3516_03464	contig_5	63769	64275	-		DoxX family protein		hypothetical protein	doxX	DoxX family protein	IPR032808:DoxX family; IPR051907:DoxX-like inner membrane-associated oxidoreductase;	A4Z3F6		A4Z3F6 Putative membrane protein, putative DoxD domain	A0ABF7Q5C8		A0ABF7Q5C8 Uncharacterized protein
Brady3516_03465	contig_5	64272	65054	-		Putative DNA-binding domain-containing protein		hypothetical protein		DUF2063 domain-containing protein	IPR018640:Putative DNA-binding domain, bacteria; IPR044922:DUF2063, N-terminal superfamily;	A4Z3F5		A4Z3F5 Putative DNA-binding domain-containing protein										Q92W38		Q92W38 Putative DNA-binding domain-containing protein
Brady3516_03466	contig_5	65044	65958	-		RiPP precursor modification enzyme MbnB/TglH/ChrH		hypothetical protein		UPF0276 protein Bphyt_5128	IPR007801:RiPP precursor modification enzyme MbnB/TglH/ChrH; IPR036237:Xylose isomerase-like superfamily;	A4Z3F4		A4Z3F4 UPF0276 protein BRADO7097	A0ABF7Q567		A0ABF7Q567 Uncharacterized protein							Q92W37		Q92W37 UPF0276 protein RB0508	A0A0H3CEP9		A0A0H3CEP9 UPF0276 protein CCNA_03364
Brady3516_03467	contig_5	65996	66301	-		DUF2282 domain-containing protein		hypothetical protein		DUF2282 domain-containing protein	IPR018740:Protein of unknown function DUF2282, integral membrane;
Brady3516_03468	contig_5	66611	68701	+		Double Cache domain 1 domain-containing adenylate cyclase		hypothetical protein		Adenylate cyclase 1	IPR001054:Adenylyl cyclase class-3/4/guanylyl cyclase; IPR029787:Nucleotide cyclase; IPR033479:Double Cache domain 1; IPR050697:Adenylyl/Guanylyl Cyclase Class-3/4;	A4Z3F2		A4Z3F2 Putative Adenylate cyclase
Brady3516_03469	contig_5	68876	69829	+		Alpha/Beta hydrolase fold protein	mhpC	2-hydroxy-6-oxononadienedioate/2-hydroxy-6-oxononatrienedioate hydrolase		Pimeloyl-ACP methyl ester carboxylesterase	IPR000073:Alpha/beta hydrolase fold-1; IPR029058:Alpha/Beta hydrolase fold; IPR050471:AB hydrolase;
Brady3516_03470	contig_5	69771	70388	+		HutD family protein		hypothetical protein	hutD	HutD family protein	IPR010282:Uncharacterised protein family HutD/Ves; IPR011051:RmlC-like cupin domain superfamily; IPR014710:RmlC-like jelly roll fold;							Q89SY7		Q89SY7 Blr2263 protein
Brady3516_03471	contig_5	70493	71698	+		Adenylate/guanylate cyclase		hypothetical protein		Guanylate cyclase domain-containing protein	IPR001054:Adenylyl cyclase class-3/4/guanylyl cyclase; IPR029787:Nucleotide cyclase; IPR050697:Adenylyl/Guanylyl Cyclase Class-3/4;	A4YRN2		A4YRN2 Guanylate cyclase domain-containing protein	A0ABF7QA83		A0ABF7QA83 Uncharacterized protein	Q89SY6		Q89SY6 Blr2264 protein				Q92TT3	cyaG2	Adenylate cyclase protein
Brady3516_03472	contig_5	71685	71978	-		Hypothetical protein		hypothetical protein		Serine protease
Brady3516_03473	contig_5	72138	72329	-		Hypothetical protein		hypothetical protein		DUF2188 domain-containing protein
Brady3516_03474	contig_5	72440	72808	-		Rhodanese-related sulfurtransferase	glpE_2	Thiosulfate sulfurtransferase GlpE		Thiosulfate sulfurtransferase	IPR001763:Rhodanese-like domain; IPR036873:Rhodanese-like domain superfamily;	A4YZA0		A4YZA0 Putative Rhodanese-related sulfurtransferase	A0ABF7QBU4		A0ABF7QBU4 Rhodanese-related sulfurtransferase				Q6N1E9		Q6N1E9 Rhodanese-like domain-containing protein	Q92QV3		Q92QV3 Rhodanese domain-containing protein
Brady3516_03475	contig_5	72986	73783	+		Adenylate/guanylate cyclase		hypothetical protein		Guanylate cyclase domain-containing protein	IPR001054:Adenylyl cyclase class-3/4/guanylyl cyclase; IPR029787:Nucleotide cyclase; IPR050697:Adenylyl/Guanylyl Cyclase Class-3/4;							Q89SY3		Q89SY3 Blr2267 protein
Brady3516_03476	contig_5	73941	77012	+		Diguanylate cyclase		hypothetical protein		EAL domain-containing protein	IPR000014:PAS domain; IPR000160:GGDEF domain; IPR001633:EAL domain; IPR029787:Nucleotide cyclase; IPR035919:EAL domain superfamily; IPR035965:PAS domain superfamily; IPR043128:Reverse transcriptase/Diguanylate cyclase domain; IPR052155:Bacterial biofilm regulation/maintenance;
Brady3516_03477	contig_5	77629	77892	+		Hypothetical protein		hypothetical protein		Flagellar basal body L-ring protein
Brady3516_03478	contig_5	78087	79028	+	ku_4	Non-homologous end joining protein Ku	ku_2	Non-homologous end joining protein Ku		Non-homologous end joining protein Ku	IPR006164:Ku70/Ku80, DNA-binding domain; IPR009187:Non-homologous end joining protein Ku, prokaryotic type; IPR016194:SPOC-like, C-terminal domain superfamily;				A0ABF7Q5B3		A0ABF7Q5B3 Uncharacterized protein	Q89U31	ku	Non-homologous end joining protein Ku
Brady3516_03479	contig_5	79056	79325	-		Protein ea8.5-like superfamily		hypothetical protein		Transposase	IPR048532:Protein ea8.5-like superfamily;
Brady3516_03480	contig_5	79517	80503	-		DJ-1/PfpI domain-containing protease	cdhR_2	HTH-type transcriptional regulator CdhR	araC	AraC family transcriptional regulator with amidase-like domain	IPR002818:DJ-1/PfpI; IPR009057:Homedomain-like superfamily; IPR018060:AraC-like, DNA binding HTH domain; IPR018062:HTH domain AraC-type, conserved site; IPR029062:Class I glutamine amidotransferase-like; IPR052158:Isonitrile Hydratase and Quaternary Amine Regulator;				A0ABF7QBL5	darR	Transcriptional regulator, AraC family with ami
Brady3516_03481	contig_5	80595	81296	+		DJ-1/PfpI domain-containing protease	inhA_2	Isonitrile hydratase		Isonitrile hydratase	IPR002818:DJ-1/PfpI; IPR029062:Class I glutamine amidotransferase-like; IPR052158:Isonitrile Hydratase and Quaternary Amine Regulator;
Brady3516_03482	contig_5	81353	82573	+		ABC-type branched-chain amino acid transport system, periplasmic component		hypothetical protein		Extracellular ligand-binding receptor	IPR028081:Leucine-binding protein domain; IPR028082:Periplasmic binding protein-like I; IPR051010:Branched-chain amino acid transport protein;
Brady3516_03483	contig_5	82522	82869	-		Hypothetical protein		hypothetical protein		hypothetical protein
Brady3516_03484	contig_5	82914	83372	-		SnoaL-like domain-containing protein		hypothetical protein		SnoaL-like domain-containing protein	IPR032710:NTF2-like domain superfamily; IPR037401:SnoaL-like domain;
Brady3516_03485	contig_5	83512	83985	-		Phospholipid methyltransferase		hypothetical protein		Isoprenylcysteine carboxylmethyltransferase family protein	IPR007318:Phospholipid methyltransferase;
Brady3516_03486	contig_5	84072	84452	-		Antibiotic biosynthesis monooxygenase		hypothetical protein		hypothetical protein	IPR007138:Antibiotic biosynthesis monooxygenase domain; IPR011008:Dimeric alpha-beta barrel;
Brady3516_03487	contig_5	84509	85402	-		Ferredoxin--NADP reductase type 2	trxB_2	Thioredoxin reductase		Thioredoxin reductase	IPR023753:FAD/NAD(P)-binding domain; IPR036188:FAD/NAD(P)-binding domain superfamily; IPR050097:Ferredoxin--NADP reductase type 2;													Q92SL1		Q92SL1 Thioredoxin reductase
Brady3516_03488	contig_5	85513	86211	+		TetR family transcriptional regulator		hypothetical protein	tetR	TetR family transcriptional regulator	IPR001647:DNA-binding HTH domain, TetR-type; IPR009057:Homedomain-like superfamily; IPR039536:Transcriptional regulator TetR, C-terminal, Proteobacteria type; IPR050109:HTH-type, TetR-like transcriptional regulator;
Brady3516_03489	contig_5	86309	86785	+		DUF3833 domain-containing protein		hypothetical protein		DUF3833 domain-containing protein	IPR024409:Protein of unknown function DUF3833;				A0ABF7Q5L5		A0ABF7Q5L5 Uncharacterized protein				A0AAE9XZ39		A0AAE9XZ39 DUF3833 family protein
Brady3516_03490	contig_5	87067	87567	+		Hypothetical protein		hypothetical protein		Mrr-N domain-containing protein								Q89CZ9		Q89CZ9 Bll7646 protein
Brady3516_03491	contig_5	87915	88103	+		Hypothetical protein		hypothetical protein		hypothetical protein
Brady3516_03492	contig_5	88390	90588	+		Hypothetical protein		hypothetical protein		hypothetical protein
Brady3516_03493	contig_5	90758	91972	+		Hypothetical protein		hypothetical protein		hypothetical protein
Brady3516_03494	contig_5	92209	92284	-	trnI	tRNA-Ile2(cat)		tRNA-Met(cat)	trnI	tRNA-Ile2(cat)
Brady3516_03495	contig_5	92618	93592	-		Bordetella uptake gene		hypothetical protein		MFS transporter	IPR005064:Bordetella uptake gene; IPR042100:Bordetella uptake gene, domain 1;	A4Z030		A4Z030 Tripartite tricarboxylate transporter substrate binding pr	A0ABF7QCJ5		A0ABF7QCJ5 Uncharacterized protein	Q89SU8		Q89SU8 Bll2302 protein
Brady3516_03496	contig_5	93699	94661	+		TRAP transporter solute receptor, TAXI family		hypothetical protein		Immunogenic protein	IPR011852:TRAP transporter solute receptor, TAXI family;							Q89SU7		Q89SU7 Immunogenic protein
Brady3516_03497	contig_5	94798	96012	-		ABC-type branched-chain amino acid transport system, periplasmic component		hypothetical protein		Peripla-BP-6 domain-containing protein	IPR028081:Leucine-binding protein domain; IPR028082:Periplasmic binding protein-like I; IPR051010:Branched-chain amino acid transport protein;	A4Z029		A4Z029 Putative branched-chain amino acid ABC transporter, substr	A0ABF7QCE4		A0ABF7QCE4 Amino acid/amide ABC transporter substrate-binding pro	Q89SU6		Q89SU6 Bll2304 protein	Q6N994		Q6N994 ABC transporter substrate-binding protein
Brady3516_03498	contig_5	96116	97009	-		DNA-binding protein		hypothetical protein		DNA-binding protein	IPR009061:Putative DNA-binding domain superfamily; IPR010093:SinI-like, DNA-binding domain; IPR024370:PBP domain; IPR038148:Transposon Tn1545/Tn916, excisionase; IPR041657:Helix-turn-helix domain, group 17;							Q89SU5		Q89SU5 Bll2305 protein
Brady3516_03499	contig_5	97292	98119	+		ABC transporter tungstate-binding	tupA_1	Tungstate-binding protein TupA		PBP-domain domain-containing protein	IPR024370:PBP domain; IPR052738:ABC transporter tungstate-binding;							Q89SU4		Q89SU4 Blr2306 protein
Brady3516_03500	contig_5	98173	99279	+	moeA_1	Molybdopterin biosynthesis protein		hypothetical protein		Molybdopterin molybdenumtransferase	IPR001453:MoaB/Mog domain; IPR005110:MoeA, N-terminal and linker domain; IPR036135:MoeA, N-terminal and linker domain superfamily; IPR036425:MoaB/Mog-like domain superfamily; IPR036688:MoeA, C-terminal, domain IV superfamily; IPR038987:Molybdopterin biosynthesis protein MoeA-like;							Q89SU3		Q89SU3 Molybdopterin molybdenumtransferase
Brady3516_03501	contig_5	99293	101242	+	moeA_2	Molybdopterin biosynthesis protein		hypothetical protein		Molybdopterin molybdenumtransferase	IPR001453:MoaB/Mog domain; IPR005110:MoeA, N-terminal and linker domain; IPR005111:MoeA, C-terminal, domain IV; IPR008284:Molybdenum cofactor biosynthesis, conserved site; IPR024370:PBP domain; IPR036135:MoeA, N-terminal and linker domain superfamily; IPR036425:MoaB/Mog-like domain superfamily; IPR036688:MoeA, C-terminal, domain IV superfamily; IPR038987:Molybdopterin biosynthesis protein MoeA-like;							Q89SU2		Q89SU2 Molybdopterin molybdenumtransferase
Brady3516_03502	contig_5	101282	101512	-		Hypothetical protein		hypothetical protein	tonB	Energy transducer TonB
Brady3516_03503	contig_5	101623	101922	+		Hypothetical protein		hypothetical protein	tctB	Tripartite tricarboxylate transporter TctB family protein
Brady3516_03504	contig_5	101928	102575	-	mobA	molybdenum cofactor guanylyltransferase MobA	mobA_3	Molybdenum cofactor guanylyltransferase		Molybdenum cofactor guanylyltransferase	IPR013482:Molybdenum cofactor guanylyltransferase; IPR025877:MobA-like NTP transferase; IPR029044:Nucleotide-diphospho-sugar transferases;	A4Z027	mobA	Molybdenum cofactor guanylyltransferase	A0ABF7QCM8	mobA	Molybdenum cofactor guanylyltransferase	Q89SU1	mobA	Molybdenum cofactor guanylyltransferase	Q6N3N9	mobA	Molybdenum cofactor guanylyltransferase
Brady3516_03505	contig_5	102565	103455	-	fdhD	Sulfur carrier protein FdhD	fdhD_2	Sulfur carrier protein FdhD	fdhD	Sulfur carrier protein FdhD	IPR003786:Sulfur carrier protein FdhD; IPR016193:Cytidine deaminase-like;							Q89SU0	fdhD	Sulfur carrier protein FdhD
Brady3516_03506	contig_5	103664	104191	+	mobB	molybdopterin-guanine dinucleotide biosynthesis protein B	mobB	Molybdopterin-guanine dinucleotide biosynthesis adapter protein	mobB	Molybdopterin guanine dinucleotide biosynthesis accessory protein MobB	IPR004435:Molybdopterin-guanine dinucleotide biosynthesis protein B (MobB) domain; IPR027417:P-loop containing nucleoside triphosphate hydrolase; IPR052539:Molybdopterin-guanine dinucleotide biosynthesis adapter;	A4Z026	mobB	Molybdopterin-guanine dinucleotide biosynthesis pro	A0ABF7QDD0	mobB	Molybdopterin guanine dinucleotide biosynthesis	Q89ST9	mobB	Molybdopterin-guanine dinucleotide biosynthesis pro
Brady3516_03507	contig_5	104202	105458	+	moeA_3	Molybdopterin biosynthesis protein	moeA_1	Molybdopterin molybdenumtransferase		Molybdopterin molybdenumtransferase	IPR001453:MoaB/Mog domain; IPR005110:MoeA, N-terminal and linker domain; IPR005111:MoeA, C-terminal, domain IV; IPR036135:MoeA, N-terminal and linker domain superfamily; IPR036425:MoaB/Mog-like domain superfamily; IPR036688:MoeA, C-terminal, domain IV superfamily; IPR038987:Molybdopterin biosynthesis protein MoeA-like;							Q89ST8	moeA	Molybdopterin molybdenumtransferase													P12281	moeA/bisB chlE narE	Molybdopterin molybdenumtransferase
Brady3516_03508	contig_5	105506	105739	+	tusA	Sulfur carrier protein TusA (tRNA thiolation, molybdenum cofactor biosynthesis)	tusA	Sulfur carrier protein TusA		hypothetical protein	IPR001455:TusA-like domain; IPR036868:TusA-like domain superfamily;
Brady3516_03509	contig_5	106007	107713	+	nuoF	NADH:ubiquinone oxidoreductase		hypothetical protein		NADH-quinone oxidoreductase subunit 1	IPR001949:NADH:ubiquinone oxidoreductase, 51kDa subunit, conserved site; IPR011538:NADH-ubiquinone oxidoreductase 51kDa subunit, FMN-binding domain; IPR019554:Soluble ligand binding domain; IPR019575:NADH-ubiquinone oxidoreductase 51kDa subunit, iron-sulphur binding domain; IPR036249:Thioredoxin-like superfamily; IPR037207:NADH-ubiquinone oxidoreductase 51kDa subunit, iron-sulphur binding domain superfamily; IPR037225:NADH-ubiquinone oxidoreductase 51kDa subunit, FMN-binding domain superfamily; IPR041921:NADH-quinone oxidoreductase subunit E, N-terminal;							Q89ST4		Q89ST4 Blr2316 protein
Brady3516_03510	contig_5	107710	110478	+	fdsA_2	Formate dehydrogenase alpha subunit		Putative formate dehydrogenase		NADH-quinone oxidoreductase subunit G	IPR001041:2Fe-2S ferredoxin-type iron-sulfur binding domain; IPR006478:Formate dehydrogenase, alpha subunit; IPR006655:Molybdopterin oxidoreductase, prokaryotic, conserved site; IPR006656:Molybdopterin oxidoreductase; IPR006657:Molybdopterin dinucleotide-binding domain; IPR006963:Molybdopterin oxidoreductase, 4Fe-4S domain; IPR009010:Aspartate decarboxylase-like domain superfamily; IPR017896:4Fe-4S ferredoxin-type, iron-sulphur binding domain; IPR017900:4Fe-4S ferredoxin, iron-sulphur binding, conserved site; IPR036010:2Fe-2S ferredoxin-like superfamily; IPR041924:Formate dehydrogenase H, N-terminal; IPR041925:Formate dehydrogenase H, molybdopterin-binding domain; IPR050123:Prokaryotic molybdopterin-containing oxidoreductase;				A0ABF7QCX3		A0ABF7QCX3 NAD-dependent formate dehydrogenase iron-sulfur protei	Q89ST3		Q89ST3 Formate dehydrogenase alpha subunit										Q795Y4	yrhE	Putative formate dehydrogenase YrhE
Brady3516_03511	contig_5	110705	111178	+	ybaK_3	Cys-tRNA(Pro) deacylase, prolyl-tRNA editing enzyme YbaK/EbsC	ybaK	Cys-tRNA(Pro)/Cys-tRNA(Cys) deacylase YbaK		Cys-tRNA(Pro)/Cys-tRNA(Cys) deacylase	IPR004369:Prolyl-tRNA editing protein, YbaK/EbsC; IPR007214:YbaK/aminoacyl-tRNA synthetase-associated domain; IPR036754:YbaK/aminoacyl-tRNA synthetase-associated domain superfamily;							Q89ST2		Q89ST2 Cys-tRNA(Pro)/Cys-tRNA(Cys) deacylase	A0AAE9Y264	ybaK	Cys-tRNA(Pro)/Cys-tRNA(Cys) deacylase	Q92SR0		Q92SR0 Cys-tRNA(Pro)/Cys-tRNA(Cys) deacylase	A0A0H3C8E7		A0A0H3C8E7 Cys-tRNA(Pro)/Cys-tRNA(Cys) deacylase
Brady3516_03512	contig_5	111197	112282	+		Putative HupE/UreJ protein		hypothetical protein	hupE	Hydrogenase/urease accessory protein HupE	IPR032809:Putative HupE/UreJ protein;
Brady3516_03513	contig_5	112300	112977	-		DNA-binding transcriptional regulator, HTH GntR-type domain-containing		hypothetical protein	ydhC	Hypothetical transcriptional regulator ydhC	IPR000524:Transcription regulator HTH, GntR; IPR008920:Transcription regulator FadR/GntR, C-terminal; IPR011711:GntR, C-terminal; IPR036388:Winged helix-like DNA-binding domain superfamily; IPR036390:Winged helix DNA-binding domain superfamily;	A4YTR2		A4YTR2 Putative Transcriptional regulatory protein, GntR family	A0ABF7Q7Z6		A0ABF7Q7Z6 Transcriptional regulator, GntR family	Q89ST1		Q89ST1 Transcriptional regulatory protein
Brady3516_03514	contig_5	113128	114519	+	tcuA	FAD-dependent tricarballylate dehydrogenase TcuA	ifcA	Fumarate reductase flavoprotein subunit	tcuA	FAD-dependent tricarballylate dehydrogenase TcuA	IPR003953:FAD-dependent oxidoreductase 2, FAD-binding domain; IPR012831:Precorrin 3B synthase CobZ; IPR027477:Succinate dehydrogenase/fumarate reductase flavoprotein, catalytic domain superfamily; IPR036188:FAD/NAD(P)-binding domain superfamily; IPR050315:FAD-dependent oxidoreductase 2;	A4YTR1		A4YTR1 Putative succinate dehydrogenase, putative fumarate reduct	A0ABF7Q7M9		A0ABF7Q7M9 Succinate dehydrogenase, putative fumarate reductase,	Q89ST0		Q89ST0 Blr2320 protein	A0AAE9XZT9	tcuA	FAD-dependent tricarballylate dehydrogenase TcuA
Brady3516_03515	contig_5	114506	115606	+	citB	Citrate utilization protein B		hypothetical protein	tcuB	Tricarballylate utilization 4Fe-4S protein TcuB	IPR012830:Citrate utilization protein B; IPR036197:NarG-like superfamily;	A4YTR0		A4YTR0 Putative citrate utilization protein B (CitB) putative mem	A0ABF7Q7B1		A0ABF7Q7B1 Citrate utilization protein B (CitB)	Q89SS8	citB	Citrate utilization protein B	Q6N812	tcuB	Tricarballylate utilization 4Fe-4S protein TcuB
Brady3516_03516	contig_5	115632	119036	-		Bacilysin exporter BacE, putative	aas	Bifunctional protein Aas		Acylglycerophosphoethanolamine acyltransferase protein	IPR000873:AMP-dependent synthetase/ligase domain; IPR002123:Phospholipid/glycerol acyltransferase; IPR011701:Major facilitator superfamily; IPR020845:AMP-binding, conserved site; IPR022324:Bacilysin exporter BacE, putative; IPR036259:MFS transporter superfamily; IPR042099:ANL, N-terminal domain; IPR045851:AMP-binding enzyme, C-terminal domain superfamily;	A4YYJ7		A4YYJ7 Bifunctional protein	A0ABF7QBB0		A0ABF7QBB0 2-acylglycerophosphoethanolamine acyltransferase /Acyl	Q89SS6		Q89SS6 2-acylglycerophosphoethanolamine acyltransferase							A0A0H3C7G6		A0A0H3C7G6 Acyl-acyl carrier protein synthetase				C4ZZY9	aas	Bifunctional protein Aas
Brady3516_03517	contig_5	119380	119646	-		Hypothetical protein		hypothetical protein		Transposase
Brady3516_03518	contig_5	119698	120336	+		TetR family transcriptional regulator, MT1864/Rv1816 type		hypothetical protein		HTH tetR-type domain-containing protein	IPR001647:DNA-binding HTH domain, TetR-type; IPR009057:Homedomain-like superfamily; IPR025996:HTH-type transcriptional regulator MT1864/Rv1816-like, C-terminal domain; IPR036271:Tetracyclin repressor-like, C-terminal domain superfamily; IPR050109:HTH-type, TetR-like transcriptional regulator;							Q89SS5		Q89SS5 Transcriptional regulatory protein
Brady3516_03519	contig_5	120442	121434	+		AraC-type DNA-binding domain and AraC-containing proteins	rhaR_3	HTH-type transcriptional activator RhaR		AraC-like DNA-binding protein	IPR009057:Homedomain-like superfamily; IPR018060:AraC-like, DNA binding HTH domain; IPR020449:Transcription regulator HTH, AraC- type, HTH domain; IPR050204:AraC/XylS family transcriptional regulators;
Brady3516_03520	contig_5	121458	122768	-		Diguanylate cyclase		hypothetical protein		Bll2326 protein	IPR000160:GGDEF domain; IPR029787:Nucleotide cyclase; IPR043128:Reverse transcriptase/Diguanylate cyclase domain; IPR050469:Bacterial Diguanylate Cyclase;							Q89SS4		Q89SS4 diguanylate cyclase
Brady3516_03521	contig_5	123096	124400	-	pncB	nicotinate phosphoribosyltransferase	pncB	Nicotinate phosphoribosyltransferase		Nicotinate phosphoribosyltransferase	IPR006406:Nicotinate phosphoribosyltransferase; IPR007229:Nicotinate phosphoribosyltransferase family; IPR036068:Nicotinate phosphoribosyltransferase-like, C-terminal; IPR040727:Nicotinate phosphoribosyltransferase, N-terminal domain; IPR041525:Nicotinate/nicotinamide phosphoribosyltransferase;	A4YK54	pncB	Nicotinate phosphoribosyltransferase	A5E8V7	pncB	Nicotinate phosphoribosyltransferase	Q89SS3	pncB	Nicotinate phosphoribosyltransferase				Q92S49	pncB	Nicotinate phosphoribosyltransferase							C4ZQ57	pncB	Nicotinate phosphoribosyltransferase
Brady3516_03522	contig_5	124500	125420	-		DNA-binding transcriptional regulator, LysR family	nodD2_1	Nodulation protein D 2		Transcriptional regulatory protein	IPR000847:LysR, HTH, N-terminal domain; IPR005119:LysR, substrate-binding; IPR036388:Winged helix-like DNA-binding domain superfamily; IPR036390:Winged helix DNA-binding domain superfamily; IPR037402:HTH-type transcriptional regulator YidZ, PBP2 domain; IPR050389:LysR-type Transcriptional Regulators;	A4YQM8		A4YQM8 Putative transcriptional regulatory protein, LysR family	A0ABF7Q3M4		A0ABF7Q3M4 Transcriptional regulator, LysR family	Q89SR8		Q89SR8 Transcriptional regulatory protein
Brady3516_03523	contig_5	125521	126309	+	pcaH_1	Protocatechuate 3,4-dioxygenase subunit beta	pcaH_1	Protocatechuate 3%2C4-dioxygenase beta chain		Protocatechuate 3%2C4-dioxygenase beta chain	IPR000627:Intradiol ring-cleavage dioxygenase, C-terminal; IPR012785:Protocatechuate 3,4-dioxygenase, beta subunit; IPR015889:Intradiol ring-cleavage dioxygenase, core; IPR024756:Protocatechuate 3,4-dioxygenase beta subunit, N-terminal; IPR050770:Intradiol Ring-Cleavage Dioxygenase;							Q89SR7	pcaH	Protocatechuate 3,4-dioxygenase beta chain				Q92TM2	pcaH	Protocatechuate 3,4-dioxygenase beta chain protein
Brady3516_03524	contig_5	126314	126940	+	pcaG_1	protocatechuate 3,4-dioxygenase subunit alpha	pcaG_1	Protocatechuate 3%2C4-dioxygenase alpha chain		Protocatechuate 3%2C4-dioxygenase alpha chain	IPR000627:Intradiol ring-cleavage dioxygenase, C-terminal; IPR012786:Protocatechuate 3,4-dioxygenase, alpha subunit; IPR015889:Intradiol ring-cleavage dioxygenase, core; IPR050770:Intradiol Ring-Cleavage Dioxygenase;							Q89SR6	pcaG	Protocatechuate 3,4-dioxygenase alpha chain				Q92TM3	pcaG	Protocatechuate 3,4-dioxygenase alpha chain protein
Brady3516_03525	contig_5	126964	127569	-	labA_1	Low amplitude and bright protein LabA		hypothetical protein		NYN domain-containing protein	IPR021139:NYN domain; IPR047140:Low amplitude and bright protein LabA;							Q89SR5		Q89SR5 Bll2335 protein
Brady3516_03526	contig_5	127879	128784	-		AraC-type DNA-binding domain protein	rhaR_4	HTH-type transcriptional activator RhaR	araC	AraC family transcriptional regulator	IPR003313:AraC-type arabinose-binding/dimerisation domain; IPR009057:Homedomain-like superfamily; IPR014710:RmlC-like jelly roll fold; IPR018060:AraC-like, DNA binding HTH domain; IPR037923:Transcription regulator HTH-like; IPR047264:HpaA-like, N-terminal cupin domain;	A4YQK5		A4YQK5 Putative transcriptional regulator, AraC/XylS family	A0ABF7Q3P7		A0ABF7Q3P7 Transcriptional regulator, AraC family	Q89SR4		Q89SR4 Transcriptional regulatory protein
Brady3516_03527	contig_5	128835	130007	+	phbH/pobA	p-hydroxybenzoate hydroxylase	pobA	p-hydroxybenzoate hydroxylase		p-hydroxybenzoate hydroxylase	IPR002938:FAD-binding domain; IPR012733:4-hydroxybenzoate 3-monooxygenase; IPR036188:FAD/NAD(P)-binding domain superfamily; IPR050641:Rifampicin monooxygenase-like;	A4YQK6	phbH	4-hydroxybenzoate hydroxylase (4-hydroxybenzoate-3-	A0ABF7Q3K8	phbH	4-hydroxybenzoate hydroxylase (4-hydroxybenzoat	Q89SR3	pobA	4-hydroxybenzoate hydroxylase	Q6N8X1	phbH/pobA	4-hydroxybenzoate 3-monooxygenase	Q92TL6	pobA	4-hydroxybenzoate hydroxylase protein	A0A0H3CAS6		A0A0H3CAS6 4-hydroxybenzoate 3-monooxygenase
Brady3516_03528	contig_5	130192	132342	-		CHASE2 domain-containing adenylate cyclase		hypothetical protein		Guanylate cyclase domain-containing protein	IPR001054:Adenylyl cyclase class-3/4/guanylyl cyclase; IPR007890:CHASE2; IPR029787:Nucleotide cyclase; IPR050697:Adenylyl/Guanylyl Cyclase Class-3/4;	A4YSC1		A4YSC1 Putative adenylate/guanylyl cyclase with a CHASE2 domain p	A0ABF7Q9N4		A0ABF7Q9N4 Adenylate/guanylyl cyclase with a CHASE2 domain	Q89SR2		Q89SR2 Bll2338 protein
Brady3516_03529	contig_5	132377	133045	-		Hypothetical protein		hypothetical protein		DUF5666 domain-containing protein		A4YSC2		A4YSC2 Uncharacterized protein	A0ABF7Q9K0		A0ABF7Q9K0 Uncharacterized protein	Q89SR1		Q89SR1 Bll2339 protein
Brady3516_03530	contig_5	133266	133679	-		HD/PDEase domain-containing protein		Cyclic di-GMP phosphodiesterase		hypothetical protein	IPR003607:HD/PDEase domain; IPR037522:HD-GYP domain; IPR052020:Cyclic di-GMP and 3'3'-cGAMP-specific phosphodiesterases;
Brady3516_03531	contig_5	133676	134512	-		Signal transduction response regulator	cheB_2	Protein-glutamate methylesterase/protein-glutamine glutaminase		hypothetical protein	IPR001789:Signal transduction response regulator, receiver domain; IPR011006:CheY-like superfamily; IPR050595:Bacterial response regulator;							Q89SR0		Q89SR0 Two-component response regulator	A0AAF0BNH2		A0AAF0BNH2 Response regulator
Brady3516_03532	contig_5	134648	134971	+	mlaB	Binding protein subunit MlaB of the ABC-type intermembrane phospholipid transporter Mla, contains STAS domain		hypothetical protein		STAS domain-containing protein	IPR002645:STAS domain; IPR036513:STAS domain superfamily; IPR052746:MlaB ABC Transporter Complex Protein;							Q89SQ9		Q89SQ9 Blr2341 protein
Brady3516_03533	contig_5	134971	135336	+	cheY_1	Chemotaxis protein CheY	cheY_3	Chemotaxis protein CheY		Stage 0 sporulation A-like protein	IPR001789:Signal transduction response regulator, receiver domain; IPR011006:CheY-like superfamily; IPR050595:Bacterial response regulator;				A0ABF7QE44	cheY1	Response regulator receiver, CheY1	Q89SQ8	cheY	Chemotaxis two-component response regulator	Q6NDG5	cheY1	Response regulator
Brady3516_03534	contig_5	135333	137432	+	cheA	Chemotaxis protein histidine kinase CheA	cheA	Chemotaxis protein CheA		histidine kinase	IPR002545:CheW-like domain; IPR003594:Histidine kinase/HSP90-like ATPase domain; IPR004105:Histidine kinase CheA-like, homodimeric domain; IPR004358:Signal transduction histidine kinase-related protein, C-terminal; IPR005467:Histidine kinase domain; IPR008207:Signal transduction histidine kinase, phosphotransfer (Hpt) domain; IPR036061:CheW-like domain superfamily; IPR036097:Signal transduction histidine kinase, dimerisation/phosphoacceptor domain superfamily; IPR036641:HPT domain superfamily; IPR036890:Histidine kinase/HSP90-like ATPase superfamily; IPR037006:Histidine kinase CheA-like, homodimeric domain superfamily; IPR051315:Bacterial Chemotaxis Sensor Histidine Kinase CheA;	A4YLH0	cheA	Chemotaxis protein CheA	A0ABF7QE62	cheA	Chemotaxis protein cheA	Q89SQ7	cheA	Chemotaxis protein CheA	Q6NDG6	cheA1	Chemotaxis protein CheA	Q52880	cheA	Chemotaxis protein CheA	A0A0H3C5W6	cheAII	Chemotaxis protein CheA	P29072	cheA/cheN	Chemotaxis protein CheA	P07363	cheA	Chemotaxis protein CheA
Brady3516_03535	contig_5	137432	137893	+	cheW_1	Chemotaxis signal transduction protein CheW	cheW_2	Chemotaxis protein CheW		Chemotaxis protein	IPR002545:CheW-like domain; IPR036061:CheW-like domain superfamily; IPR039315:Chemotaxis protein CheW;	A4YLG9	cheW	Chemotaxis protein cheW	A0ABF7QDA8	cheW	CheW protein	Q89SQ6	cheWII	CheWII protein	Q6NDG7	cheW1-1	Chemotaxis protein CheW
Brady3516_03536	contig_5	137931	140018	+	mcp_28	Methyl-accepting chemotaxis protein		hypothetical protein		hypothetical protein	IPR003660:HAMP domain; IPR004089:Methyl-accepting chemotaxis protein (MCP) signalling domain; IPR004090:Chemotaxis methyl-accepting receptor; IPR024478:Chemotaxis methyl-accepting receptor HlyB-like, 4HB MCP domain; IPR051310:Methyl-accepting chemotaxis;				A0ABF7QGL7		A0ABF7QGL7 Methyl-accepting chemotaxis protein (MCP)				Q6NDG9		Q6NDG9 Methyl-accepting chemotaxis protein
Brady3516_03537	contig_5	140085	140567	+	cheW_2	Chemotaxis signal transduction protein CheW	cheW_3	Chemotaxis protein CheW		CheW-like domain-containing protein	IPR002545:CheW-like domain; IPR036061:CheW-like domain superfamily; IPR039315:Chemotaxis protein CheW;	A4YLG6	cheW	Chemotaxis protein cheW	A0ABF7QGH4	cheW	Chemotaxis protein cheW	Q89SQ4	cheW	CheW protein	Q6NDG8	cheW1-3	Chemotaxis protein CheW
Brady3516_03538	contig_5	140629	142434	+	mcp_29	Methyl-accepting chemotaxis protein		hypothetical protein		Methyl-accepting chemotaxis protein	IPR003660:HAMP domain; IPR004089:Methyl-accepting chemotaxis protein (MCP) signalling domain; IPR004090:Chemotaxis methyl-accepting receptor; IPR051310:Methyl-accepting chemotaxis;	A4YLG7		A4YLG7 Methyl-accepting chemotaxis receptor (MCP)	A0ABF7QGI7		A0ABF7QGI7 Methyl-accepting chemotaxis receptor (MCP)	Q89SQ3		Q89SQ3 Blr2347 protein
Brady3516_03539	contig_5	142575	143429	+	cheR_2	Methylase of chemotaxis methyl-accepting proteins	cheR	Chemotaxis protein methyltransferase		Chemotaxis protein methyltransferase	IPR000780:MCP methyltransferase, CheR-type; IPR022641:Chemotaxis receptor methyltransferase CheR, N-terminal; IPR022642:MCP methyltransferase, CheR-type, SAM-binding domain, C-terminal; IPR026024:Chemotaxis protein methyltransferase CheR; IPR029063:S-adenosyl-L-methionine-dependent methyltransferase superfamily; IPR036804:Chemotaxis receptor methyltransferase CheR, N-terminal domain superfamily; IPR050903:Bacterial Chemotaxis Protein Methyltransferase;	A4YLG5	cheR	Chemotaxis protein methyltransferase	A0ABF7QD84	cheR/cheX	MCP methyltransferase, CheR-type	Q89SQ2	cheR	Chemotaxis protein methyltransferase	Q6NDH0	cheR1	Chemotaxis protein methyltransferase
Brady3516_03540	contig_5	143446	144537	+	cheB_1	Chemotaxis response regulator CheB	cheB_3	Protein-glutamate methylesterase/protein-glutamine glutaminase		Protein-glutamate methylesterase/protein-glutamine glutaminase 1	IPR000673:Signal transduction response regulator, chemotaxis, protein-glutamate methylesterase; IPR001789:Signal transduction response regulator, receiver domain; IPR008248:Protein-glutamate methylesterase/protein-glutamine glutaminase, CheB type; IPR011006:CheY-like superfamily; IPR035909:Methylesterase CheB, C-terminal;	A4YLG4	cheB	Protein-glutamate methylesterase/protein-glutamine	A0ABF7QE81	cheB	Chemotaxis Response Regulator protein CheB-glut	Q89SQ1	cheB3	Protein-glutamate methylesterase/protein-glutamine	A0AAE9XSF5	cheB	Protein-glutamate methylesterase/protein-glutam	Q52883	cheB1	Protein-glutamate methylesterase/protein-glutamine	A0A0H3C3R5	cheB	Protein-glutamate methylesterase/protein-glutam	Q05522	cheB/cheL	Protein-glutamate methylesterase/protein-gluta	P07330	cheB	Protein-glutamate methylesterase/protein-glutamine
Brady3516_03541	contig_5	144543	146270	+		Hypothetical protein		hypothetical protein		Chemotaxis protein					A0ABF7QDN3		A0ABF7QDN3 Methyl-accepting chemotaxis sensory transducer	Q89SQ0		Q89SQ0 Blr2350 protein	Q6NDH2		Q6NDH2 Chemotaxis protein
Brady3516_03542	contig_5	146416	146856	+		T3SS negative regulator GrlR domain superfamily		hypothetical protein		T3SS negative regulator%2CGrlR	IPR043019:T3SS negative regulator GrlR domain superfamily;							Q89SP9		Q89SP9 Blr2351 protein
Brady3516_03543	contig_5	147015	147299	+		Hypothetical protein		hypothetical protein		hypothetical protein
Brady3516_03544	contig_5	147436	147882	+		CHRD domain-containing protein		hypothetical protein		CHRD domain-containing protein	IPR010895:CHRD;	A4YY31		A4YY31 CHRD domain-containing protein
Brady3516_03545	contig_5	147926	148291	-		Hypothetical protein		hypothetical protein		hypothetical protein								Q89SP7		Q89SP7 Bll2353 protein
Brady3516_03546	contig_5	148382	149920	-		Cyclic di-GMP phosphodiesterase		hypothetical protein		cyclic-guanylate-specific phosphodiesterase	IPR001633:EAL domain; IPR024744:Putative cyclic diguanylate phosphodiesterase, CSS motif-containing domain; IPR035919:EAL domain superfamily; IPR050706:Cyclic di-GMP phosphodiesterase-like;	A4YY30		A4YY30 cyclic-guanylate-specific phosphodiesterase
Brady3516_03547	contig_5	150141	150371	+		Hypothetical protein		hypothetical protein		Lipoprotein
Brady3516_03548	contig_5	150584	150757	-		Hypothetical protein		hypothetical protein		Homeodomain-like domain-containing protein
Brady3516_03549	contig_5	151796	152086	+		Hypothetical protein		hypothetical protein		DUF4376 domain-containing protein
Brady3516_03550	contig_5	152128	152544	+		Hypothetical protein		hypothetical protein		Nodulation protein B
Brady3516_03551	contig_5	152843	153121	+		Hypothetical protein		hypothetical protein	psiF	Phosphate starvation-inducible protein PsiF
Brady3516_03552	contig_5	153137	154348	-		Hypothetical protein		hypothetical protein	cwsA	Cell wall synthesis protein CwsA					A0ABF7PZ38		A0ABF7PZ38 Uncharacterized protein	Q89HV8		Q89HV8 Blr5881 protein
Brady3516_03553	contig_5	154872	155114	+		Hypothetical protein		hypothetical protein		PXPV repeat-containing protein
Brady3516_03554	contig_5	155133	155516	-		Hypothetical protein		hypothetical protein		Secreted protein
Brady3516_03555	contig_5	155849	156295	+		Hypothetical protein		hypothetical protein		DUF4148 domain-containing protein
Brady3516_03556	contig_5	156360	157013	-		Hypothetical protein		hypothetical protein		DUF1439 domain-containing protein
Brady3516_03557	contig_5	157034	157771	-	prp1_1	Serine/threonine protein phosphatase 1	pphA_1	Serine/threonine-protein phosphatase 1		Serine/threonine protein phosphatase 1	IPR004843:Calcineurin-like, phosphoesterase domain; IPR029052:Metallo-dependent phosphatase-like; IPR050126:Diadenosine polyphosphate hydrolase;	A4Z3C0		A4Z3C0 Putative serine/threonine protein phosphatase	A0ABF7PZ87		A0ABF7PZ87 Serine/threonine protein phosphatase				Q6N4I4		Q6N4I4 Metallophosphoesterase family protein				A0A0H3C3X6		A0A0H3C3X6 Metallophosphatase family protein
Brady3516_03558	contig_5	157964	158590	+		Transglutaminase-like cysteine peptidase		hypothetical protein		putative transglutaminase-like cysteine proteinase	IPR010319:Transglutaminase-like cysteine peptidase, predicted;	A4Z380		A4Z380 Uncharacterized protein
Brady3516_03559	contig_5	158601	159872	-		Hypothetical protein		hypothetical protein		O-antigen ligase domain-containing protein
Brady3516_03560	contig_5	159959	160234	-		Hypothetical protein		hypothetical protein		Na-H-Exchanger domain-containing protein
Brady3516_03561	contig_5	160311	160883	-		Hypothetical protein		hypothetical protein		hypothetical protein
Brady3516_03562	contig_5	161163	162365	+		Polysaccharide export protein		hypothetical protein		Sugar ABC transporter substrate-binding protein	IPR003715:Polysaccharide export protein, N-terminal domain; IPR049712:Polysaccharide export protein; IPR054765:SLBB domain;	A4YQ83		A4YQ83 Putative capsule polysaccharide export outer membrane protein	A0ABF7PYZ5		A0ABF7PYZ5 Capsule polysaccharide export outer membrane protein	Q89SM1		Q89SM1 Bll2379 protein	A0AAE9Y0B9		A0AAE9Y0B9 Polysaccharide export protein
Brady3516_03563	contig_5	162540	163121	+		Hypothetical protein		hypothetical protein	yceI	YceI domain-containing protein
Brady3516_03564	contig_5	163167	164669	+		O-antigen ligase family protein		hypothetical protein		O-antigen ligase domain-containing protein	IPR007016:O-antigen ligase-related domain; IPR051533:O-antigen ligase-like;	A4Z3B6		A4Z3B6 Putative O-antigen polymerase	A0ABF7PZ14		A0ABF7PZ14 O-antigen polymerase, putative membrane protein	Q89SN4		Q89SN4 Bll2366 protein	Q6N4H8		Q6N4H8 O-antigen ligase family protein
Brady3516_03565	contig_5	164805	165422	+		Hypothetical protein		hypothetical protein		hypothetical protein
Brady3516_03566	contig_5	165691	167946	+		Exopolysaccharide biosynthesis protein ExoP-like protein		hypothetical protein	yveL	Putative tyrosine-protein kinase YveL	IPR003856:Polysaccharide chain length determinant, N-terminal domain; IPR005700:Exopolysaccharide biosynthesis protein ExoP-like; IPR005702:Tyrosine-protein kinase Wzc-like, C-terminal domain; IPR025669:AAA domain; IPR027417:P-loop containing nucleoside triphosphate hydrolase; IPR032807:Tyrosine-protein kinase, G-rich domain; IPR050445:Bacterial polysaccharide biosynthesis and export;	A4Z3B4		A4Z3B4 non-specific protein-tyrosine kinase	A0ABF7PZB7		A0ABF7PZB7 Tyrosine-protein kinase injvolved in exopolysaccharide				Q6N4I2		Q6N4I2 non-specific protein-tyrosine kinase	P33698	exoP	Succinoglycan biosynthesis transport protein ExoP
Brady3516_03567	contig_5	168221	168706	+		Hypothetical protein		hypothetical protein		hypothetical protein
Brady3516_03568	contig_5	170321	171028	+		Methyltransferase domain-containing protein	COQ5_8	2-methoxy-6-polyprenyl-1%2C4-benzoquinol methylase%2C mitochondrial		hypothetical protein	IPR013216:Methyltransferase type 11; IPR029063:S-adenosyl-L-methionine-dependent methyltransferase superfamily;
Brady3516_03569	contig_5	171180	172940	-		Parallel beta-helix repeat		hypothetical protein		hypothetical protein	IPR006626:Parallel beta-helix repeat; IPR011050:Pectin lyase fold/virulence factor; IPR012334:Pectin lyase fold; IPR039448:Right handed beta helix domain;
Brady3516_03570	contig_5	173186	174547	-		Hypothetical protein		hypothetical protein		hypothetical protein
Brady3516_03571	contig_5	174723	175862	-		Hypothetical protein		hypothetical protein		hypothetical protein
Brady3516_03572	contig_5	175914	177122	-		Glycosyltransferase subfamily 4-like protein	mshA_2	D-inositol-3-phosphate glycosyltransferase		hypothetical protein	IPR001296:Glycosyl transferase, family 1; IPR028098:Glycosyltransferase subfamily 4-like, N-terminal domain; IPR050194:Glycosyltransferase group 1;	A4Z3A0		A4Z3A0 Putative glycosyltransferase, group 1										Q92U10		Q92U10 Glycosyltransferase protein
Brady3516_03573	contig_5	177149	178624	-		Polysaccharide Biosynthesis and Transport protein		hypothetical protein		hypothetical protein	IPR050833:Polysaccharide Biosynthesis and Transport;
Brady3516_03574	contig_5	178621	179508	-		Nucleotide-diphospho-sugar transferases		hypothetical protein		hypothetical protein	IPR029044:Nucleotide-diphospho-sugar transferases;
Brady3516_03575	contig_5	179521	180126	-		Acetyltransferase, LpxA superfamily	neuO	Polysialic acid O-acetyltransferase		hypothetical protein	IPR001451:Hexapeptide repeat; IPR011004:Trimeric LpxA-like superfamily; IPR051159:Hexapeptide-repeat containing acetyltransferases;
Brady3516_03576	contig_5	180123	180968	-		Glycosyl transferase WecG/TagA/CpsF		N-acetylglucosaminyldiphosphoundecaprenol N-acetyl-beta-D-mannosaminyltransferase		Glycosyltransferase	IPR004629:Glycosyl transferase WecG/TagA/CpsF;
Brady3516_03577	contig_5	180977	182164	-		Glycosyltransferase family 4 protein	mshA_3	D-inositol-3-phosphate glycosyltransferase		hypothetical protein	IPR028098:Glycosyltransferase subfamily 4-like, N-terminal domain;
Brady3516_03578	contig_5	182241	183608	-	wcaJ_1	Undecaprenyl-phosphate glucose phosphotransferase		hypothetical protein		Undecaprenyl-phosphate glucose phosphotransferase	IPR003362:Bacterial sugar transferase; IPR017473:Undecaprenyl-phosphate glucose phosphotransferase, WcaJ; IPR017475:Exopolysaccharide biosynthesis polyprenyl glycosylphosphotransferase;	A4Z3C2		A4Z3C2 Putative sugar transferase protein	A0ABF7PZB4		A0ABF7PZB4 Glycosyl transferase										A0A0H3CAQ7	pssZ	Polyisoprenylphosphate hexose-1-phosphotransfer				P71241	wcaJ	UDP-glucose:undecaprenyl-phosphate glucose-1-phosph
Brady3516_03579	contig_5	183912	184994	+		SsuA/THI5-like domain-containing protein		hypothetical protein		Nitrate ABC transporter substrate-binding protein	IPR015168:SsuA/THI5-like; IPR027939:NMT1/THI5 family;
Brady3516_03580	contig_5	185215	185487	+		Hypothetical protein		hypothetical protein		Secreted protein
Brady3516_03581	contig_5	185779	186753	+	nolK/fcl_2	GDP-L-fucose synthase	fcl_1	GDP-L-fucose synthase		GDP-L-fucose synthase	IPR001509:NAD-dependent epimerase/dehydratase; IPR028614:GDP-L-fucose synthase/GDP-L-colitose synthase; IPR036291:NAD(P)-binding domain superfamily;																A0A0H3C5H3	fcl	GDP-L-fucose synthase
Brady3516_03582	contig_5	187074	188165	-	gmd	GDP-mannose 4,6-dehydratase	gmd_1	GDP-mannose 4%2C6-dehydratase		GDP-mannose 4%2C6-dehydratase	IPR006368:GDP-mannose 4,6-dehydratase; IPR016040:NAD(P)-binding domain; IPR036291:NAD(P)-binding domain superfamily;																						P0AC88	gmd/yefA yefN	GDP-mannose 4,6-dehydratase
Brady3516_03583	contig_5	188633	189175	+	manC_1	Mannose-1-phosphate guanylyltransferase	algA_1	Alginate biosynthesis protein AlgA		hypothetical protein	IPR005835:Nucleotidyl transferase domain; IPR029044:Nucleotide-diphospho-sugar transferases; IPR051161:Mannose-6-phosphate isomerase type 2;
Brady3516_03584	contig_5	189139	189522	+		Mannose-6-phosphate isomerase,	algA_2	Alginate biosynthesis protein AlgA		hypothetical protein	IPR001538:Mannose-6-phosphate isomerase, type II, C-terminal; IPR011051:RmlC-like cupin domain superfamily; IPR014710:RmlC-like jelly roll fold; IPR051161:Mannose-6-phosphate isomerase type 2;
Brady3516_03585	contig_5	191447	192076	-		Hypothetical protein		hypothetical protein		RsbRD-N domain-containing protein
Brady3516_03586	contig_5	192073	193263	-		Essential recombination function protein		hypothetical protein		Single-stranded DNA-binding protein	IPR007499:Essential recombination function protein; IPR010373:Protein of unknown function DUF968;
Brady3516_03587	contig_5	193247	194116	-	yqaJ_2	YqaJ viral recombinase		hypothetical protein		Endonuclease	IPR011335:Restriction endonuclease type II-like; IPR011604:PD-(D/E)XK endonuclease-like domain superfamily; IPR019080:YqaJ viral recombinase;
Brady3516_03588	contig_5	194250	194567	-		Hypothetical protein		hypothetical protein		hypothetical protein
Brady3516_03589	contig_5	194751	195302	-		DUF5681 domain-containing protein		hypothetical protein		DUF5681 domain-containing protein	IPR043736:Domain of unknown function DUF5681;
Brady3516_03590	contig_5	195289	195927	-		DUF5681 domain-containing protein		hypothetical protein		hypothetical protein	IPR043736:Domain of unknown function DUF5681;
Brady3516_03591	contig_5	195924	197204	-		DNA methyase, ParB domain-containing		hypothetical protein		Methyltransferase	IPR001091:Restriction/modification DNA-methyltransferase; IPR002052:DNA methylase, N-6 adenine-specific, conserved site; IPR002941:DNA methylase N-4/N-6; IPR003115:ParB-like, N-terminal domain; IPR015840:DNA methyase, ParB domain-containing; IPR029063:S-adenosyl-L-methionine-dependent methyltransferase superfamily; IPR036086:ParB/Sulfiredoxin superfamily; IPR050336:Chromosome-partitioning and nucleoid occlusion protein;
Brady3516_03592	contig_5	197795	198058	-		Hypothetical protein		hypothetical protein		hypothetical protein
Brady3516_03593	contig_5	198683	198961	+		Hypothetical protein		hypothetical protein		Transposase
Brady3516_03594	contig_5	199030	199767	-	prp1_2	Serine/threonine protein phosphatase 1	pphB	Serine/threonine-protein phosphatase 2		Serine/threonine protein phosphatase 1	IPR004843:Calcineurin-like, phosphoesterase domain; IPR029052:Metallo-dependent phosphatase-like; IPR050126:Diadenosine polyphosphate hydrolase;							Q89SP4	prp1	Serine/threonine protein phosphatase I
Brady3516_03595	contig_5	200383	201813	+	wcaJ_2	Undecaprenyl-phosphate glucose phosphotransferase		hypothetical protein		UDP-glucose:undecaprenyl-phosphate glucose-1-phosphate transferase	IPR003362:Bacterial sugar transferase; IPR017473:Undecaprenyl-phosphate glucose phosphotransferase, WcaJ; IPR017475:Exopolysaccharide biosynthesis polyprenyl glycosylphosphotransferase;	A4YQ96		A4YQ96 Putative UDP-glucose lipid carrier transferase putative me				Q89SP2		Q89SP2 Blr2358 protein
Brady3516_03596	contig_5	201856	202143	-		Hypothetical protein		hypothetical protein		DUF1467 domain-containing protein
Brady3516_03597	contig_5	202633	204864	-		Polysaccharide chain length determinant		hypothetical protein		Polysaccharide biosynthesis tyrosine autokinase	IPR003856:Polysaccharide chain length determinant, N-terminal domain; IPR005702:Tyrosine-protein kinase Wzc-like, C-terminal domain; IPR025669:AAA domain; IPR027417:P-loop containing nucleoside triphosphate hydrolase; IPR032807:Tyrosine-protein kinase, G-rich domain; IPR050445:Bacterial polysaccharide biosynthesis and export;							Q89SN8		Q89SN8 Succinoglycan biosynthesis transport protein
Brady3516_03598	contig_5	204895	205461	-		Hypothetical protein		hypothetical protein		Signal peptide protein
Brady3516_03599	contig_5	206054	207268	+		Acyltransferase 3 domain-containing protein		hypothetical protein		Peptidoglycan/LPS O-acetylase OafA/YrhL%2C contains acyltransferase and SGNH-hydrolase domains	IPR002656:Acyltransferase 3 domain; IPR050879:Acyltransferase 3;							Q89SN3		Q89SN3 Blr2367 protein
Brady3516_03600	contig_5	207275	208612	+		Hypothetical protein		hypothetical protein		O-antigen ligase domain-containing protein								Q89SN2		Q89SN2 Blr2368 protein
Brady3516_03601	contig_5	208621	209727	+		Acyltransferase 3 domain-containing protein		hypothetical protein		Peptidoglycan/LPS O-acetylase OafA/YrhL%2C contains acyltransferase and SGNH-hydrolase domains	IPR002656:Acyltransferase 3 domain; IPR050879:Acyltransferase 3;
Brady3516_03602	contig_5	209820	210815	+		Acyltransferase 3 domain-containing protein		hypothetical protein		Acyl-transf-3 domain-containing protein	IPR002656:Acyltransferase 3 domain; IPR050879:Acyltransferase 3;							Q89SN1	exoZ	ExoZ protein
Brady3516_03603	contig_5	210833	211948	-		Glycosyltransferase family 4 protein	mshA_4	D-inositol-3-phosphate glycosyltransferase		Glycosyl transferase group 1	IPR028098:Glycosyltransferase subfamily 4-like, N-terminal domain; IPR050194:Glycosyltransferase group 1;
Brady3516_03604	contig_5	211950	212783	-	gumL	Xanthan biosynthesis pyruvyltransferase GumL		hypothetical protein	gumL	Xanthan biosynthesis pyruvyltransferase GumL	IPR007345:Polysaccharide pyruvyl transferase;
Brady3516_03605	contig_5	212908	214374	+		Polysaccharide Biosynthesis and Transport protein	tuaB	Teichuronic acid biosynthesis protein TuaB		Lipopolysaccharide biosynthesis protein	IPR050833:Polysaccharide Biosynthesis and Transport;
Brady3516_03606	contig_5	214400	215524	-		Acyltransferase 3 domain-containing protein	oatA	O-acetyltransferase OatA		Peptidoglycan/LPS O-acetylase OafA/YrhL%2C contains acyltransferase and SGNH-hydrolase domains	IPR002656:Acyltransferase 3 domain; IPR050879:Acyltransferase 3;
Brady3516_03607	contig_5	215775	219683	-		Beta-glucan modifying enzyme		hypothetical protein		RHS repeat protein	IPR017853:Glycoside hydrolase superfamily; IPR050732:Beta-glucan modifying enzymes;							Q89SM7		Q89SM7 Bll2373 protein
Brady3516_03608	contig_5	220136	221527	-		Polysaccharide Biosynthesis and Transport protein		hypothetical protein		Polysaccharide biosynthesis protein	IPR050833:Polysaccharide Biosynthesis and Transport;							Q89SM5		Q89SM5 Bll2375 protein
Brady3516_03609	contig_5	221524	222792	-		Glycosyltransferase family 4 protein	mshA_5	D-inositol-3-phosphate glycosyltransferase		Glycosyl transferase	IPR028098:Glycosyltransferase subfamily 4-like, N-terminal domain; IPR050194:Glycosyltransferase group 1;							Q89SM4		Q89SM4 Bll2376 protein
Brady3516_03610	contig_5	222823	224199	-		Glycosyl Hydrolase Family 39		hypothetical protein		hypothetical protein	IPR017853:Glycoside hydrolase superfamily; IPR051923:Glycosyl Hydrolase Family 39;							Q89SM2		Q89SM2 Bll2378 protein
Brady3516_03611	contig_5	224249	225388	-		Glycosyltransferase subfamily 4-like protein	mshA_6	D-inositol-3-phosphate glycosyltransferase		Bll2380 protein	IPR001296:Glycosyl transferase, family 1; IPR028098:Glycosyltransferase subfamily 4-like, N-terminal domain;							Q89SM0		Q89SM0 Bll2380 protein
Brady3516_03612	contig_5	225643	226767	-		Glycosyl transferase family 1		hypothetical protein		Bll2381 protein	IPR001296:Glycosyl transferase, family 1;				A0ABF7PZ11		A0ABF7PZ11 Glycosyl transferase group 1	Q89SL9		Q89SL9 Bll2381 protein				Q92VP4		Q92VP4 Glycosyltransferase
Brady3516_03613	contig_5	226928	227815	+	lacX	aldose 1-epimerase family protein LacX	lacX	Protein LacX%2C plasmid		Aldose 1-epimerase family protein	IPR008183:Aldose 1-/Glucose-6-phosphate 1-epimerase; IPR011013:Galactose mutarotase-like domain superfamily; IPR014718:Glycoside hydrolase-type carbohydrate-binding; IPR037481:Protein LacX;	A4YQ02		A4YQ02 Aldose 1-epimerase family protein	A0ABF7Q2X6		A0ABF7Q2X6 Uncharacterized protein	Q89SL6		Q89SL6 Blr2384 protein
Brady3516_03614	contig_5	227941	228789	-		Ribonuclease Z/Hydroxyacylglutathione hydrolase-like metallo-beta-lactamase	rbn_2	Ribonuclease BN		Ribonuclease BN	IPR001279:Metallo-beta-lactamase; IPR036866:Ribonuclease Z/Hydroxyacylglutathione hydrolase-like; IPR044094:AtsA-like, MBL-fold;							Q89SL5		Q89SL5 Bll2385 protein
Brady3516_03615	contig_5	229123	229854	+		Response regulator transcription factor, WalR-like	torR	TorCAD operon transcriptional regulatory protein TorR	torS	DNA-binding response regulator in two-component regulatory system with TorS	IPR001789:Signal transduction response regulator, receiver domain; IPR001867:OmpR/PhoB-type DNA-binding domain; IPR011006:CheY-like superfamily; IPR016032:Signal transduction response regulator, C-terminal effector; IPR036388:Winged helix-like DNA-binding domain superfamily; IPR039420:Transcriptional regulatory protein WalR-like;							Q89SL4		Q89SL4 Two-component response regulator
Brady3516_03616	contig_5	229865	230647	-		Transglycosylase SLT domain-containing protein		hypothetical protein		SLT domain-containing protein	IPR008258:Transglycosylase SLT domain 1; IPR023346:Lysozyme-like domain superfamily;
Brady3516_03617	contig_5	230670	231839	-		FsrA esterase		hypothetical protein		Peptidase-S15 domain-containing protein	IPR029058:Alpha/Beta hydrolase fold; IPR050261:FrsA esterase;							Q89SL3		Q89SL3 Bll2387 protein
Brady3516_03618	contig_5	231970	233616	+		Alpha-D-phosphohexomutase	pgm	Phosphoglucomutase		phosphoglucomutase (alpha-D-glucose-1%2C6-bisphosphate-dependent)	IPR005843:Alpha-D-phosphohexomutase, C-terminal; IPR005844:Alpha-D-phosphohexomutase, alpha/beta/alpha domain I; IPR005845:Alpha-D-phosphohexomutase, alpha/beta/alpha domain II; IPR005846:Alpha-D-phosphohexomutase, alpha/beta/alpha domain III; IPR005852:Phosphoglucomutase, alpha-D-glucose specific; IPR016055:Alpha-D-phosphohexomutase, alpha/beta/alpha I/II/III; IPR016066:Alpha-D-phosphohexomutase, conserved site; IPR036900:Alpha-D-phosphohexomutase, C-terminal domain superfamily;	A4YPH4	pgm	Phosphoglucomutase	A0ABF7Q2A2	pgm/blu	Phosphomannomutase/phosphoglucomutase	Q89SL1	celB	Phosphoglucomutase	Q6N9Q4	pgm2/pgm	Phosphoglucomutase				A0A0H3C2P3		A0A0H3C2P3 Phosphoglucomutase				P36938	pgm	Phosphoglucomutase
Brady3516_03619	contig_5	233752	234801	+	vanA	Vanillate demethylase subunit A	tsaM1	Toluene-4-sulfonate monooxygenase system iron-sulfur subunit TsaM1		Vanillate demethylase subunit A	IPR017941:Rieske [2Fe-2S] iron-sulphur domain; IPR036922:Rieske [2Fe-2S] iron-sulphur domain superfamily; IPR044043:Vanillate O-demethylase oxygenase-like, C-terminal catalytic domain; IPR050584:Cholesterol 7-desaturase;	A4YPB2		A4YPB2 Vanillate O-demethylase oxygenase, iron-sulfur subunit (Mo	A0ABF7Q272		A0ABF7Q272 Vanillate demethylase subunit A	Q89SL0	vanA	Vanillate O-demethylase oxygenase subunit	Q6N3S4	vanA	Aromatic ring-hydroxylating dioxygenase subunit alpha				A0A0H3CAL1	vanA	Vanillate demethylase oxygenase subunit A vanA
Brady3516_03620	contig_5	234805	235557	+	vanR	DNA-binding transcriptional regulator, HTH GntR-type domain-containing		hypothetical protein	csiR	HTH-type transcriptional repressor CsiR	IPR000524:Transcription regulator HTH, GntR; IPR008920:Transcription regulator FadR/GntR, C-terminal; IPR011711:GntR, C-terminal; IPR036388:Winged helix-like DNA-binding domain superfamily; IPR036390:Winged helix DNA-binding domain superfamily;	A4YPB3	vanR	Transcriptional regulatory protein, GntR family	A0ABF7Q1Z8	vanR	Transcriptional regulator, GntR family	Q89SK9		Q89SK9 Transcriptional regulatory protein	Q6N3S3	vanR	GntR family transcriptional regulator
Brady3516_03621	contig_5	235569	236549	+	vanB	Vanillate demethylase subunit B	cntB	Carnitine monooxygenase reductase subunit		Vanillate demethylase subunit B	IPR001041:2Fe-2S ferredoxin-type iron-sulfur binding domain; IPR001433:Oxidoreductase FAD/NAD(P)-binding; IPR006058:2Fe-2S ferredoxin, iron-sulphur binding site; IPR008333:Flavoprotein pyridine nucleotide cytochrome reductase-like, FAD-binding domain; IPR012675:Beta-grasp domain superfamily; IPR017927:FAD-binding domain, ferredoxin reductase-type; IPR017938:Riboflavin synthase-like beta-barrel; IPR036010:2Fe-2S ferredoxin-like superfamily; IPR039261:Ferredoxin-NADP reductase (FNR), nucleotide-binding domain; IPR050415:Multicomponent Reductase Electron Transfer;	A4YPB4		A4YPB4 Putative Oxydoreductase	A0ABF7Q200		A0ABF7Q200 Vanillate demethylase subunit B	Q89SK8		Q89SK8 Blr2392 protein	Q6N3S2	vanB	PDR/VanB family oxidoreductase
Brady3516_03622	contig_5	236666	238627	-		EAL domain-containing diguanylate cyclase		hypothetical protein		EAL domain-containing protein	IPR000160:GGDEF domain; IPR001633:EAL domain; IPR029787:Nucleotide cyclase; IPR035919:EAL domain superfamily; IPR043128:Reverse transcriptase/Diguanylate cyclase domain; IPR052155:Bacterial biofilm regulation/maintenance;							Q89SK6		Q89SK6 Bll2394 protein
Brady3516_03623	contig_5	238898	239758	-		Multidrug transporter EmrE superfamily, Amino Acid and Vitamin Transporters	eamA_1	putative amino-acid metabolite efflux pump		O-acetylserine/cysteine efflux transporter	IPR000620:EamA domain; IPR037185:Multidrug transporter EmrE superfamily; IPR050638:Amino Acid and Vitamin Transporters;
Brady3516_03624	contig_5	239828	240364	-		TetR family transcriptional regulator	comR_3	HTH-type transcriptional repressor ComR		hypothetical protein	IPR001647:DNA-binding HTH domain, TetR-type; IPR009057:Homedomain-like superfamily; IPR011075:Tetracyclin repressor-like, C-terminal domain; IPR036271:Tetracyclin repressor-like, C-terminal domain superfamily;
Brady3516_03625	contig_5	240728	241672	+		Hypothetical protein		hypothetical protein		COX2-CUA domain-containing protein
Brady3516_03626	contig_5	241685	242050	-		SnoaL-like domain-containing protein		hypothetical protein		SnoaL-like domain-containing protein	IPR032710:NTF2-like domain superfamily; IPR037401:SnoaL-like domain;							Q89SK5		Q89SK5 Bll2395 protein
Brady3516_03627	contig_5	242359	242949	+		TetR family transcriptional regulator, Rv0078 type	tetC_2	Transposon Tn10 TetC protein		Transcriptional regulatory protein	IPR001647:DNA-binding HTH domain, TetR-type; IPR009057:Homedomain-like superfamily; IPR023772:DNA-binding HTH domain, TetR-type, conserved site; IPR049484:Transcriptional regulator Rv0078-like, C-terminal domain; IPR050109:HTH-type, TetR-like transcriptional regulator;							Q89SK4		Q89SK4 Transcriptional regulatory protein
Brady3516_03628	contig_5	243003	244628	+	betA	Choline dehydrogenase, a flavoprotein	alkJ_3	Alcohol dehydrogenase [acceptor]		Choline dehydrogenase%2C a flavoprotein alcohol dehydrogenase	IPR000172:Glucose-methanol-choline oxidoreductase, N-terminal; IPR007867:Glucose-methanol-choline oxidoreductase, C-terminal; IPR012132:Glucose-methanol-choline oxidoreductase; IPR036188:FAD/NAD(P)-binding domain superfamily;	A4YPB8	betA	Choline dehydrogenase, a flavoprotein alcohol dehyd	A0ABF7Q257	betA	Choline dehydrogenase, a flavoprotein	Q89SK3		Q89SK3 GMC type oxidoreductase	Q6N6J6		Q6N6J6 Choline dehydrogenase				A0A0H3C6W7		A0A0H3C6W7 Oxidoreductase, GMC family				B1XE52	betA	Oxygen-dependent choline dehydrogenase
Brady3516_03629	contig_5	244694	245635	+	hemC	Porphobilinogen deaminase	hemC	Porphobilinogen deaminase		Porphobilinogen deaminase	IPR000860:Porphobilinogen deaminase; IPR022417:Porphobilinogen deaminase, N-terminal; IPR022418:Porphobilinogen deaminase, C-terminal; IPR022419:Porphobilinogen deaminase, dipyrromethane cofactor binding site; IPR036803:Porphobilinogen deaminase, C-terminal domain superfamily;	A4YPB9	hemC	Hydroxymethylbilane synthase	A0ABF7Q2A9	hemC/popE	Hydroxymethylbilane synthase	Q89SK2	hemC	Hydroxymethylbilane synthase	A0AAE9XW95	hemC	Hydroxymethylbilane synthase
Brady3516_03630	contig_5	245803	246837	-	hemE	Uroporphyrinogen decarboxylase emE	hemE	Uroporphyrinogen decarboxylase		Uroporphyrinogen decarboxylase	IPR000257:Uroporphyrinogen decarboxylase (URO-D); IPR006361:Uroporphyrinogen decarboxylase HemE; IPR038071:UROD/MetE-like superfamily;	A4YPC0	hemE	Uroporphyrinogen decarboxylase	A5EDY0	hemE	Uroporphyrinogen decarboxylase	Q89SK1	hemE	Uroporphyrinogen decarboxylase	A0AAF0BPP1	hemE	Uroporphyrinogen decarboxylase	Q92KV8	hemE	Uroporphyrinogen decarboxylase	B8GW41	hemE	Uroporphyrinogen decarboxylase				C5A0T8	hemE	Uroporphyrinogen decarboxylase
Brady3516_03631	contig_5	246944	247159	+		Hypothetical protein		hypothetical protein		Transferred entry: 7-11-9
Brady3516_03632	contig_5	247335	249236	+		Diguanylate cyclase		hypothetical protein		Blr2401 protein	IPR000014:PAS domain; IPR000160:GGDEF domain; IPR000700:PAS-associated, C-terminal; IPR001610:PAC motif; IPR013656:PAS fold-4; IPR029787:Nucleotide cyclase; IPR035965:PAS domain superfamily; IPR043128:Reverse transcriptase/Diguanylate cyclase domain; IPR050469:Bacterial Diguanylate Cyclase; IPR054327:Histidine kinase-like, sensor domain;	A4YPC2		A4YPC2 diguanylate cyclase	A0ABF7Q282		A0ABF7Q282 Diguanylate cyclase with PAS/PAC sensor	Q89SJ9		Q89SJ9 diguanylate cyclase	A0AAF0BRZ5		A0AAF0BRZ5 diguanylate cyclase
Brady3516_03633	contig_5	249243	249461	-	slyX	Protein SlyX-like protein	slyX	Protein SlyX		Protein SlyX-like protein	IPR007236:SlyX;
Brady3516_03634	contig_5	249451	250218	-	trhO	tRNA uridine(34) hydroxylase		hypothetical protein		tRNA uridine(34) hydroxylase	IPR001763:Rhodanese-like domain; IPR020936:tRNA uridine(34) hydroxylase; IPR036873:Rhodanese-like domain superfamily; IPR040503:tRNA uridine(34) hydroxylase, N-terminal;	A4YPC4	trhO	tRNA uridine(34) hydroxylase	A0ABF7Q213		A0ABF7Q213 Uncharacterized protein	Q89SJ7	trhO	tRNA uridine(34) hydroxylase				Q92LX6	trhO	tRNA uridine(34) hydroxylase	B8H3F9	trhO	tRNA uridine(34) hydroxylase
Brady3516_03635	contig_5	250414	252000	+	ggt_1	Gamma-glutamyltranspeptidase	ywrD_1	Glutathione hydrolase-like YwrD proenzyme		Glutathione hydrolase proenzyme	IPR000101:Gamma-glutamyltranspeptidase; IPR029055:Nucleophile aminohydrolases, N-terminal; IPR043137:Gamma-glutamyltranspeptidase, small subunit, C-terminal domain; IPR043138:Gamma-glutamyltranspeptidase, large subunit; IPR052896:Gamma-glutamyltransferase-like enzyme;	A4YPC6		A4YPC6 Glutathione hydrolase proenzyme	A0ABF7Q259		A0ABF7Q259 Gamma-glutamyltransferase 2, Threonine peptidase, MERO	Q89SJ6	ggt	Glutathione hydrolase proenzyme	Q6N1I6	ggt3/ggt	Glutathione hydrolase proenzyme							O05218	ywrD	Glutathione hydrolase-like YwrD proenzyme
Brady3516_03636	contig_5	252295	252909	+		Putative xanthine dehydrogenase yagT iron-sulfur binding subunit	paoA_4	Aldehyde oxidoreductase iron-sulfur-binding subunit PaoA		Carbon monoxide dehydrogenase small chain	IPR001041:2Fe-2S ferredoxin-type iron-sulfur binding domain; IPR002888:[2Fe-2S]-binding; IPR006058:2Fe-2S ferredoxin, iron-sulphur binding site; IPR006311:Twin-arginine translocation pathway, signal sequence; IPR012675:Beta-grasp domain superfamily; IPR036010:2Fe-2S ferredoxin-like superfamily; IPR036884:[2Fe-2S]-binding domain superfamily; IPR052914:Aldehyde Oxidoreductase Iron-Sulfur Subunit;													Q92V20		Q92V20 Carbon-monoxide dehydrogenase (Acceptor)
Brady3516_03637	contig_5	252953	253927	+		Molybdopterin dehydrogenase, FAD-binding protein	paoB_4	Aldehyde oxidoreductase FAD-binding subunit PaoB		FAD binding domain in molybdopterin dehydrogenase	IPR002346:Molybdopterin dehydrogenase, FAD-binding; IPR005107:CO dehydrogenase flavoprotein, C-terminal; IPR016166:FAD-binding domain, PCMH-type; IPR016167:FAD-binding, type PCMH, subdomain 1; IPR016169:FAD-binding, type PCMH, subdomain 2; IPR036318:FAD-binding, type PCMH-like superfamily; IPR036683:CO dehydrogenase flavoprotein, C-terminal domain superfamily; IPR051312:Diverse Substrate Oxidoreductases;
Brady3516_03638	contig_5	253930	256221	+		Aldehyde, CO or xanthine dehydrogenase, Mo-binding subunit	paoC_4	Aldehyde oxidoreductase molybdenum-binding subunit PaoC		Xanthine dehydrogenase%2C molybdenum binding subunit apoprotein	IPR000674:Aldehyde oxidase/xanthine dehydrogenase, a/b hammerhead; IPR008274:Aldehyde oxidase/xanthine dehydrogenase, first molybdopterin binding domain; IPR016208:Aldehyde oxidase/xanthine dehydrogenase-like; IPR036856:Aldehyde oxidase/xanthine dehydrogenase, a/b hammerhead superfamily; IPR037165:Aldehyde oxidase/xanthine dehydrogenase, molybdopterin binding domain superfamily; IPR046867:Aldehyde oxidase/xanthine dehydrogenase, second molybdopterin binding domain;																						P77489	paoC/yagR	Aldehyde oxidoreductase molybdenum-binding sub
Brady3516_03639	contig_5	256282	256746	+	fbp	Peptidyl-prolyl cis-trans isomerase		hypothetical protein		hypothetical protein	IPR001179:FKBP-type peptidyl-prolyl cis-trans isomerase domain; IPR046357:Peptidyl-prolyl cis-trans isomerase domain superfamily;	A4YPC7	fbp	Peptidyl-prolyl cis-trans isomerase	A0ABF7Q293	fbp	Peptidylprolyl isomerase	Q89SJ5	fbp	Peptidyl-prolyl cis-trans isomerase	Q6N6R8		Q6N6R8 Peptidyl-prolyl cis-trans isomerase
Brady3516_03640	contig_5	256913	257131	-		CdbD-like domain protein, YjbL superfamily		hypothetical protein		UPF0337 protein RPA4418	IPR008462:CsbD-like domain; IPR036629:YjbJ superfamily;
Brady3516_03641	contig_5	257260	257778	+		Bacilysin biosynthesis H2HPP isomerase		hypothetical protein		Cupin-2 domain-containing protein	IPR011051:RmlC-like cupin domain superfamily; IPR013096:Cupin 2, conserved barrel; IPR014710:RmlC-like jelly roll fold; IPR052535:Bacilysin biosynthesis H2HPP isomerase;	A4YPC9		A4YPC9 Cupin type-2 domain-containing protein	A0ABF7Q269		A0ABF7Q269 Uncharacterized protein	Q89SJ3		Q89SJ3 Blr2406 protein
Brady3516_03642	contig_5	257907	258335	+		Glyoxalase/fosfomycin resistance/dioxygenase domain protein		hypothetical protein		VOC domain-containing protein	IPR004360:Glyoxalase/fosfomycin resistance/dioxygenase domain; IPR029068:Glyoxalase/Bleomycin resistance protein/Dihydroxybiphenyl dioxygenase; IPR037523:Vicinal oxygen chelate (VOC), core domain;							Q89SJ2		Q89SJ2 Blr2408 protein
Brady3516_03643	contig_5	258372	258860	+		Predicted 3-demethylubiquinone-9 3-methyltransferase		hypothetical protein		3-dmu-9-3-mt domain-containing protein	IPR009725:Predicted 3-demethylubiquinone-9 3-methyltransferase; IPR028973:PhnB-like; IPR029068:Glyoxalase/Bleomycin resistance protein/Dihydroxybiphenyl dioxygenase;							Q89SJ1		Q89SJ1 Blr2409 protein	Q6N1I9		Q6N1I9 VOC family protein
Brady3516_03644	contig_5	258983	260158	-		Autotransporter protein		hypothetical protein		hypothetical protein	IPR036709:Autotransporter beta-domain superfamily;							Q89SJ0		Q89SJ0 Bll2410 protein
Brady3516_03645	contig_5	260161	260862	-	fecR_3	FecR protein domain-containing protein		hypothetical protein	fecR	FecR domain-containing protein	IPR006860:FecR protein;							Q89SI9		Q89SI9 Bll2411 protein
Brady3516_03646	contig_5	261096	262343	+		Dolichyl-phosphate-mannose--protein mannosyltransferase	pmt	putative dolichyl-phosphate-mannose--protein mannosyltransferase		Dolichyl-phosphate-mannose--protein mannosyltransferase	IPR003342:ArnT-like, N-terminal domain; IPR027005:O-mannosyl-transferase-like; IPR032421:Protein O-mannosyl-transferase, C-terminal four TM domain;	A4YPD3		A4YPD3 Dolichyl-phosphate-mannose--protein mannosyltransferase	A0ABF7Q291		A0ABF7Q291 Uncharacterized protein	Q89SI8		Q89SI8 Dolichyl-phosphate-mannose--protein mannosyltransferase
Brady3516_03647	contig_5	262398	263039	-		OmpA-like outer membrane protein	pal_4	Peptidoglycan-associated lipoprotein		OmpA-like domain-containing protein	IPR006664:Outer membrane protein, bacterial; IPR006665:OmpA-like domain; IPR006690:Outer membrane protein, OmpA-like, conserved site; IPR036737:OmpA-like domain superfamily; IPR050330:Bacterial Outer Membrane Structural/Functional;	A4YPD5		A4YPD5 OmpA-like domain-containing protein	A0ABF7Q214		A0ABF7Q214 Uncharacterized protein	Q89SI3		Q89SI3 Bll2417 protein
Brady3516_03648	contig_5	263359	263607	+		Hypothetical protein		hypothetical protein		hypothetical protein
Brady3516_03649	contig_5	263718	264878	+		DNA glycosylase AlkZ-like protein		hypothetical protein		Cytoplasmic protein	IPR009351:DNA glycosylase AlkZ-like;	A4YPD7		A4YPD7 Cytoplasmic protein	A0ABF7Q273		A0ABF7Q273 Uncharacterized protein	Q89SI1		Q89SI1 Blr2419 protein
Brady3516_03650	contig_5	265000	266340	+		Efflux permease, MFS family	ttuB	Putative tartrate transporter		MFS domain-containing protein	IPR011701:Major facilitator superfamily; IPR020846:Major facilitator superfamily domain; IPR036259:MFS transporter superfamily;	A4YPE1		A4YPE1 Putative tartrate transporter	A0ABF7Q277		A0ABF7Q277 Transport protein (MFS superfamily)	Q89SH9		Q89SH9 Putative tartrate transporter							A0A0H3CAG1		A0A0H3CAG1 Transporter, major facilitator superfamily				P76470	rhmT/yfaV	Inner membrane transport protein RhmT
Brady3516_03651	contig_5	266576	267682	+		RND efflux pump membrane fusion protein barrel-sandwich domain-containing protein	mdtE_2	Multidrug resistance protein MdtE		HlyD-D23 domain-containing protein	IPR006143:RND efflux pump, membrane fusion protein; IPR032317:RND efflux pump, membrane fusion protein, barrel-sandwich domain;	A4YPE2		A4YPE2 Putative component of multidrug efflux system putative sig	A0ABF7Q2D0		A0ABF7Q2D0 Component of multidrug efflux system	Q89SH8		Q89SH8 Blr2422 protein	Q6N1J0		Q6N1J0 Component of multidrug efflux system
Brady3516_03652	contig_5	267903	271040	+		Multidrug efflux pump subunit AcrB-like protein	czcA_2	Cobalt-zinc-cadmium resistance protein CzcA	acrB	Multidrug transporter AcrB	IPR001036:Acriflavin resistance protein; IPR027463:Multidrug efflux transporter AcrB TolC docking domain, DN/DC subdomains;	A4YPE3		A4YPE3 RND efflux transporter	A0ABF7Q281		A0ABF7Q281 RND efflux transporter	Q89SH7		Q89SH7 Cation efflux system protein	Q6N1J1		Q6N1J1 Efflux RND transporter permease subunit	Q92WK8		Q92WK8 Probable acriflavine family protein
Brady3516_03653	contig_5	271074	271673	+		TetR family transcriptional regulator, KstR2 type		hypothetical protein		HTH tetR-type domain-containing protein	IPR001647:DNA-binding HTH domain, TetR-type; IPR009057:Homedomain-like superfamily; IPR036271:Tetracyclin repressor-like, C-terminal domain superfamily; IPR041478:Tetracyclin repressor-like, C-terminal domain 27; IPR050109:HTH-type, TetR-like transcriptional regulator;	A4YPE4		A4YPE4 Putative transcriptional regulator, TetR family	A0ABF7Q2C5		A0ABF7Q2C5 Transcriptional regulator, TetR family	Q89SH6		Q89SH6 Transcriptional regulatory protein	Q6N1J2		Q6N1J2 Possible transcriptional regulator, TetR family
Brady3516_03654	contig_5	271852	272475	+		FMN reductase		hypothetical protein		Flavin-Reduct domain-containing protein	IPR002563:Flavin reductase like domain; IPR012349:FMN-binding split barrel;	A4YPE5		A4YPE5 Flavin reductase like domain-containing protein	A0ABF7Q2B2		A0ABF7Q2B2 Uncharacterized protein	Q89SH5		Q89SH5 Blr2425 protein	Q6N1J3		Q6N1J3 Flavin reductase family protein	Q92QA7		Q92QA7 Flavin reductase like domain-containing protein
Brady3516_03655	contig_5	272693	274960	+	fadE	Acyl-coenzyme A dehydrogenase	fadE	Acyl-coenzyme A dehydrogenase		Acyl-coenzyme A dehydrogenase	IPR009075:Acyl-CoA dehydrogenase/oxidase, C-terminal; IPR009100:Acyl-CoA dehydrogenase/oxidase, N-terminal and middle domain superfamily; IPR013786:Acyl-CoA dehydrogenase/oxidase, N-terminal; IPR015396:Acyl-CoA dehydrogenase, C-terminal, bacterial-type; IPR036250:Acyl-CoA dehydrogenase-like, C-terminal; IPR037069:Acyl-CoA dehydrogenase/oxidase, N-terminal domain superfamily; IPR046373:Acyl-CoA oxidase/dehydrogenase, middle domain superfamily; IPR050741:Acyl-CoA dehydrogenase;							Q89SH4		Q89SH4 Acyl-coenzyme A dehydrogenase													Q47146	fadE/yafH	Acyl-coenzyme A dehydrogenase
Brady3516_03656	contig_5	274960	276243	+		Thiolase		Acetyl-CoA acetyltransferase		3-oxoadipyl-CoA/3-oxo-5%2C6-dehydrosuberyl-CoA thiolase	IPR002155:Thiolase; IPR016039:Thiolase-like; IPR020613:Thiolase, conserved site; IPR020616:Thiolase, N-terminal; IPR020617:Thiolase, C-terminal;							Q89SH3		Q89SH3 Blr2427 protein
Brady3516_03657	contig_5	276246	278342	+	fadB_2	Fatty acid oxidation complex subunit alpha	fadJ_2	Fatty acid oxidation complex subunit alpha		3-hydroxyacyl-CoA dehydrogenase	IPR001753:Enoyl-CoA hydratase/isomerase; IPR006108:3-hydroxyacyl-CoA dehydrogenase, C-terminal; IPR006176:3-hydroxyacyl-CoA dehydrogenase, NAD binding; IPR008927:6-phosphogluconate dehydrogenase-like, C-terminal domain superfamily; IPR018376:Enoyl-CoA hydratase/isomerase, conserved site; IPR029045:ClpP/crotonase-like domain superfamily; IPR036291:NAD(P)-binding domain superfamily; IPR050136:Fatty acid oxidation complex subunit alpha;							Q89SH2		Q89SH2 Blr2428 protein
Brady3516_03658	contig_5	278350	278757	+		Acyl-CoA thioesterase		putative acyl-CoA thioester hydrolase	yciA	Acyl-CoA thioesterase YciA	IPR006683:Thioesterase domain; IPR029069:HotDog domain superfamily; IPR033120:Hotdog acyl-CoA thioesterase (ACOT)-type domain; IPR040170:Cytosolic acyl coenzyme A thioester hydrolase;	A4YPE6	yciA	Acyl-CoA thioester hydrolase	A0ABF7Q224	yciA	Acyl-CoA thioester hydrolase	Q89SH0		Q89SH0 Acyl-CoA hydrolase
Brady3516_03659	contig_5	278991	279182	+		Hypothetical protein		hypothetical protein		DUF1508 domain-containing protein
Brady3516_03660	contig_5	279459	279911	-		DUF4440 domain-containing protein		hypothetical protein		DUF4440 domain-containing protein	IPR027843:Domain of unknown function DUF4440; IPR032710:NTF2-like domain superfamily;							Q89SG9		Q89SG9 Bll2431 protein
Brady3516_03661	contig_5	280067	280753	+		Phosphoglycolate phosphatase, HAD superfamily	gph_2	Phosphoglycolate phosphatase		Putative Haloacid dehalogenase-like hydrolase putative Phosphoglycolate phosphatase	IPR006439:HAD hydrolase, subfamily IA; IPR023198:Phosphoglycolate phosphatase-like, domain 2; IPR023214:HAD superfamily; IPR036412:HAD-like superfamily; IPR041492:Haloacid dehalogenase-like hydrolase; IPR051600:Beta-phosphoglucomutase-like;	A4YLJ3		A4YLJ3 Putative Haloacid dehalogenase-like hydrolase putative Pho	A0ABF7QFN1		A0ABF7QFN1 Haloacid dehalogenase-like hydrolase	Q89SG8		Q89SG8 Blr2432 protein
Brady3516_03662	contig_5	280859	281704	+	glpR	Glycerol-3-phosphate regulon repressor	glpR	Glycerol-3-phosphate regulon repressor	deoR	DeoR family transcriptional regulator	IPR001034:DeoR-type HTH domain; IPR014036:DeoR-like transcriptional repressor, C-terminal sensor domain; IPR036388:Winged helix-like DNA-binding domain superfamily; IPR036390:Winged helix DNA-binding domain superfamily; IPR037171:NagB/RpiA transferase-like; IPR050313:Carbohydrate Metabolism HTH-type Transcriptional Regulators;	A4YPE8	glpR	Glycerol-3-phosphate regulon repressor, transcripti	A0ABF7Q280	glpR/yihW	Transcriptional regulator, DeoR family	Q89SG7		Q89SG7 Transcriptional regulatory protein	Q6N1J4	glpR	DeoR/GlpR family DNA-binding transcription regulator	Q92LM6	glpR	Glycerol-3-phosphate regulon repressor							P0ACL0	glpR	Glycerol-3-phosphate regulon repressor
Brady3516_03663	contig_5	281707	281862	-		PIN-like domain superfamily protein		hypothetical protein		hypothetical protein	IPR029060:PIN-like domain superfamily;
Brady3516_03664	contig_5	281867	282031	-		PIN-like domain superfamily protein		hypothetical protein		hypothetical protein	IPR029060:PIN-like domain superfamily;
Brady3516_03665	contig_5	282028	282177	-		Hypothetical protein		hypothetical protein		hypothetical protein
Brady3516_03666	contig_5	282190	282606	-		Type II toxin-antitoxin system RNase	fitB	Toxin FitB	vapC	Ribonuclease VapC	IPR002716:PIN domain; IPR022907:VapC family; IPR029060:PIN-like domain superfamily; IPR050556:Type II toxin-antitoxin system RNase;
Brady3516_03667	contig_5	282606	282857	-		Type II toxin-antitoxin system, antitoxin Phd/YefM		hypothetical protein		Antitoxin	IPR006442:Type II toxin-antitoxin system, antitoxin Phd/YefM; IPR036165:YefM-like superfamily;
Brady3516_03668	contig_5	283136	284686	+	glpD_1	FAD-dependent glycerol-3-phosphate dehydrogenase	eryB_2	D-erythritol 1-phosphate dehydrogenase		Glycerol-3-phosphate dehydrogenase	IPR000447:FAD-dependent glycerol-3-phosphate dehydrogenase; IPR006076:FAD dependent oxidoreductase; IPR031656:Alpha-glycerophosphate oxidase, C-terminal; IPR036188:FAD/NAD(P)-binding domain superfamily; IPR038299:Alpha-glycerophosphate oxidase, C-terminal domain superfamily;	A4YPE9	glpD	Glycerol-3-phosphate dehydrogenase	A0ABF7Q2B3	glpD/glyD	Homodimeric glycerol 3-phosphate dehydroge	Q89SG4	glpD	Glycerol-3-phosphate dehydrogenase	A0AAE9Y4T4	glpD	Glycerol-3-phosphate dehydrogenase	Q92LM5	glpD	Glycerol-3-phosphate dehydrogenase							P13035	glpD/glyD	Aerobic glycerol-3-phosphate dehydrogenase
Brady3516_03669	contig_5	284683	285822	+	fbpC_1	ABC transporter, ferric cation import, FbpC	msmX_2	Oligosaccharides import ATP-binding protein MsmX	ugpC	sn-glycerol-3-phosphate import ATP-binding protein UgpC	IPR003439:ABC transporter-like, ATP-binding domain; IPR003593:AAA+ ATPase domain; IPR008995:Molybdate/tungstate binding, C-terminal; IPR012340:Nucleic acid-binding, OB-fold; IPR013611:Transport-associated OB, type 2; IPR015853:ABC transporter, ferric cation import, FbpC; IPR027417:P-loop containing nucleoside triphosphate hydrolase; IPR047641:ABC transporter, ATP-binding protein MalK/UgpC-like;	A4YPF0		A4YPF0 Putative ATP-binding protein of sugar ABC transporter	A0ABF7Q233		A0ABF7Q233 Carbohydrate ABC transporter ATP-binding protein, CUT1	Q89SG3		Q89SG3 ABC transporter ATP-binding protein	Q6N1J6		Q6N1J6 ABC transporter ATP-binding protein	Q92LM4		Q92LM4 Glycerol-3-phosphate and glycerol ABC transporter, ATP-bin
Brady3516_03670	contig_5	285835	286920	+	fbpC_2	ABC transporter, ferric cation import, FbpC	ugpC_3	sn-glycerol-3-phosphate import ATP-binding protein UgpC	sugC	Trehalose import ATP-binding protein SugC	IPR003439:ABC transporter-like, ATP-binding domain; IPR003593:AAA+ ATPase domain; IPR008995:Molybdate/tungstate binding, C-terminal; IPR012340:Nucleic acid-binding, OB-fold; IPR015853:ABC transporter, ferric cation import, FbpC; IPR027417:P-loop containing nucleoside triphosphate hydrolase; IPR040582:MalK-like, OB fold domain; IPR047641:ABC transporter, ATP-binding protein MalK/UgpC-like;	A4YPF1		A4YPF1 Putative ATP-binding protein of sugar ABC transporter	A0ABF7Q288		A0ABF7Q288 Carbohydrate ABC transporter ATP-binding protein, CUT1	Q89SG2		Q89SG2 ABC transporter ATP-binding protein	Q6N1J7		Q6N1J7 ABC transporter ATP-binding protein	Q92LM3		Q92LM3 Glycerol-3-phosphate and glycerol ABC transporter, ATP-bin
Brady3516_03671	contig_5	286920	287822	+		Sugar-specific ABC transporter permease	melD_3	Melibiose/raffinose/stachyose import permease protein MelD		Binding-protein-dependent transport systems inner membrane component	IPR000515:ABC transporter type 1, transmembrane domain MetI-like; IPR035906:MetI-like superfamily; IPR052730:Sugar-specific ABC transporter permease;	A4YPF2		A4YPF2 Putative ABC transporter permease protein	A0ABF7Q2D6		A0ABF7Q2D6 Carbohydrate ABC transporter membrane protein 1, CUT1	Q89SG1		Q89SG1 ABC transporter permease protein	Q6N1J8		Q6N1J8 Permease protein of sugar ABC transporter	Q92LM2		Q92LM2 Glycerol-3-phosphate and glycerol ABC transporter, permeas
Brady3516_03672	contig_5	287822	288628	+		ABC transporter type 1, MetI-like superfamily	sugB_1	Trehalose transport system permease protein SugB		Sugar ABC transporter permease	IPR000515:ABC transporter type 1, transmembrane domain MetI-like; IPR035906:MetI-like superfamily; IPR050901:Binding-protein-dependent ABC transporter permease;	A4YPF3		A4YPF3 Putative sugar ABC transport system, permease component	A0ABF7Q2E0		A0ABF7Q2E0 Carbohydrate ABC transporter membrane protein 2, CUT1	Q89SG0		Q89SG0 ABC transporter permease protein	Q6N1J9		Q6N1J9 Carbohydrate ABC transporter permease	Q92LM1		Q92LM1 Glycerol-3-phosphate and glycerol ABC transporter, permeas
Brady3516_03673	contig_5	288639	288968	+		Protein of unknown function DUF2160		hypothetical protein		Small integral membrane protein	IPR018678:Protein of unknown function DUF2160, transmembrane;	A4YPF4		A4YPF4 Small integral membrane protein	A0ABF7Q2D2		A0ABF7Q2D2 Uncharacterized protein	Q89SF9		Q89SF9 Blr2441 protein
Brady3516_03674	contig_5	289044	290840	+		ABC-type glycerol-3-phosphate transport system, periplasmic component		hypothetical protein		Carbohydrate ABC transporter substrate-binding protein	IPR014597:ABC transporter, periplasmic substrate-binding protein, predicted; IPR050490:Bacterial solute-binding protein 1;	A4YPF5		A4YPF5 Putative periplasmic binding ABC transporter protein, prob	A0ABF7Q2B5		A0ABF7Q2B5 Carbohydrate ABC transporter substrate-binding protein	Q89SF8		Q89SF8 ABC transporter substrate-binding protein	Q6N1K1		Q6N1K1 ABC transporter substrate-binding protein	Q92LM0		Q92LM0 Glycerol-3-phosphate and glycerol ABC transporter, peripla
Brady3516_03675	contig_5	291038	292138	-	nemA	N-ethylmaleimide reductase	nemA_2	N-ethylmaleimide reductase		N-ethylmaleimide reductase	IPR001155:NADH:flavin oxidoreductase/NADH oxidase, N-terminal; IPR013785:Aldolase-type TIM barrel; IPR045247:Oxidoreductase Oye-like;	A4YPG4	nemA	N-ethylmaleimide reductase, FMN-linked	A0ABF7Q243	nemA/ydhN	N-ethylmaleimide reductase, FMN-linked	Q89SF5		Q89SF5 Oxidoreductase	Q6N1K2		Q6N1K2 Alkene reductase	Q92PZ9	nerA	Glycerol trinitrate (GTN) reductase							P77258	nemA/ydhN	N-ethylmaleimide reductase
Brady3516_03676	contig_5	292319	292822	-		DinB/YfiT-like putative metalloenzyme		hypothetical protein		DUF1993 domain-containing protein	IPR018531:Protein of unknown function DUF1993; IPR034660:DinB/YfiT-like putative metalloenzymes;	A4YPG9		A4YPG9 DUF1993 domain-containing protein				Q89SF4		Q89SF4 Bll2446 protein
Brady3516_03677	contig_5	292934	294241	-	mltB_3	Membrane-bound lytic murein transglycosylase B-like protein		hypothetical protein		Lytic murein transglycosylase	IPR002477:Peptidoglycan binding-like; IPR011970:Lytic murein transglycosylase; IPR023346:Lysozyme-like domain superfamily; IPR031304:Transglycosylase SLT domain 2; IPR036365:PGBD-like superfamily; IPR036366:PGBD superfamily; IPR043426:Membrane-bound lytic murein transglycosylase B-like;	A4YPH2		A4YPH2 Lytic murein transglycosylase	A0ABF7Q252		A0ABF7Q252 Uncharacterized protein	Q89SF3		Q89SF3 Lytic murein transglycosylase	A0AAE9Y4U6		A0AAE9Y4U6 Lytic murein transglycosylase	Q92NK3	mltB2	Membrane-bound lytic murein transglycosylase B
Brady3516_03678	contig_5	294270	294497	-		Hypothetical protein		hypothetical protein		hypothetical protein
Brady3516_03679	contig_5	294888	295847	+	htpX_1	Zinc metalloprotease HtpX	htpX_1	Protease HtpX		Protease HtpX-like protein	IPR001915:Peptidase M48; IPR022919:Peptidase M48, protease HtpX, putative; IPR050083:Membrane-localized HtpX protease;							Q89SF0	htpx/htpX	Protease HtpX homolog	Q6NBP1	htpX	Protease HtpX homolog	Q92KX3	htpX	Protease HtpX homolog	B8H051	htpX	Protease HtpX homolog
Brady3516_03680	contig_5	295984	296625	+	ycf3_4	Photosystem I assembly protein Ycf3		hypothetical protein		TPR-REGION domain-containing protein	IPR011990:Tetratricopeptide-like helical domain superfamily; IPR019734:Tetratricopeptide repeat; IPR050498:Photosystem I assembly protein Ycf3;							Q89SE9		Q89SE9 Blr2451 protein
Brady3516_03681	contig_5	296832	297224	+		DUF3551 domain-containing protein		hypothetical protein		DUF3551 domain-containing protein	IPR021937:Protein of unknown function DUF3551;
Brady3516_03682	contig_5	297434	297769	-		Hypothetical protein		hypothetical protein		hypothetical protein
Brady3516_03683	contig_5	297935	298735	-		Zinc-dependent peptidase		hypothetical protein		Glycoside hydrolase	IPR024079:Metallopeptidase, catalytic domain superfamily;							Q89SE8		Q89SE8 Bll2452 protein
Brady3516_03684	contig_5	298968	299261	+		Antibiotic biosynthesis monooxygenase		hypothetical protein		Antibiotic biosynthesis monooxygenase	IPR007138:Antibiotic biosynthesis monooxygenase domain;
Brady3516_03685	contig_5	299410	300855	-	ramB	HTH-type transcriptional regulator RamB	ramB	HTH-type transcriptional regulator RamB		HTH cro/C1-type domain-containing protein	IPR001387:Cro/C1-type, helix-turn-helix domain; IPR010359:IrrE N-terminal-like domain; IPR010982:Lambda repressor-like, DNA-binding domain superfamily; IPR018653:Short-chain fatty acyl coenzyme A regulators, C-terminal; IPR026281:HTH-type transcriptional regulator RamB; IPR050807:Transcriptional regulator/dioxygenase, bacterial-type;	A4YPI7		A4YPI7 Putative transcriptional regulator, XRE family	A0ABF7Q2B8		A0ABF7Q2B8 Transcriptional regulator, XRE family	Q89SE6		Q89SE6 Bll2454 protein	Q6N1L0		Q6N1L0 Short-chain fatty acyl-CoA regulator family protein	Q92TQ4		Q92TQ4 Probable transcriptional regulator	A0A0H3C8X6		A0A0H3C8X6 MerR-family transcriptional regulator
Brady3516_03686	contig_5	301084	302718	+	aceA	Isocitrate lyase		Isocitrate lyase		Isocitrate lyase	IPR006254:Isocitrate lyase; IPR015813:Pyruvate/Phosphoenolpyruvate kinase-like domain superfamily; IPR039556:ICL/PEPM domain; IPR040442:Pyruvate kinase-like domain superfamily;	A4YUE3	aceA	Isocitrate lyase	A0ABF7Q7J3	aceA/icl	Isocitrate lyase	Q89SE5		Q89SE5 Isocitrate lyase	Q6N1L1	aceA	Isocitrate lyase				A0A0H3C983		A0A0H3C983 Isocitrate lyase
Brady3516_03687	contig_5	302749	302961	+		DUF4170 domain-containing protein		hypothetical protein		WGR domain-containing protein	IPR025226:Protein of unknown function DUF4170;
Brady3516_03688	contig_5	303155	303700	+		Hypothetical protein		hypothetical protein	dotU	DotU domain-containing protein		A4YPI9		A4YPI9 Uncharacterized protein	A0ABF7Q2G6		A0ABF7Q2G6 Uncharacterized protein	Q89SE4		Q89SE4 Blr2456 protein	Q6N1L3		Q6N1L3 Uncharacterized protein
Brady3516_03689	contig_5	303799	304698	-		Calcineurin-like phosphoesterase domain-containing protein	cpdA_5	3'%2C5'-cyclic adenosine monophosphate phosphodiesterase CpdA		Metallophos domain-containing protein	IPR004843:Calcineurin-like, phosphoesterase domain; IPR029052:Metallo-dependent phosphatase-like; IPR050884:Cyclic nucleotide phosphodiesterase class-III;	A4YPJ0		A4YPJ0 Putative metallo-phosphoesterase	A0ABF7Q2G8		A0ABF7Q2G8 Metallo-phosphoesterase	Q89SE3		Q89SE3 Bll2457 protein	Q6N1L4		Q6N1L4 Metallo-phosphoesterase	Q92K16		Q92K16 Calcineurin-like phosphoesterase domain-containing protein	A0A0H3C7L2		A0A0H3C7L2 Phosphohydrolase, Icc family
Brady3516_03690	contig_5	304791	305282	+		Nudix hydrolase domain-containing protein	rppH_1	RNA pyrophosphohydrolase		Nudix hydrolase domain-containing protein	IPR000086:NUDIX hydrolase domain; IPR015797:NUDIX hydrolase-like domain superfamily; IPR020084:NUDIX hydrolase, conserved site; IPR020476:NUDIX hydrolase;	A4YPJ1		A4YPJ1 Putative NUDIX hydrolase	A0ABF7Q2C9		A0ABF7Q2C9 NUDIX hydrolase	Q89SE2		Q89SE2 Blr2458 protein	Q6N1L5		Q6N1L5 NUDIX domain-containing protein
Brady3516_03691	contig_5	305369	306310	+		Glycosyltransferase 2-like domain-containing protein	arnC_3	Undecaprenyl-phosphate 4-deoxy-4-formamido-L-arabinose transferase		Dolichyl-phosphate beta-D-mannosyltransferase	IPR001173:Glycosyltransferase 2-like; IPR029044:Nucleotide-diphospho-sugar transferases; IPR050256:Glycosyltransferase 2;	A4YPJ2		A4YPJ2 Putative glycosyl transferase	A0ABF7Q260		A0ABF7Q260 Glycosyl transferase
Brady3516_03692	contig_5	306574	307089	+		N-acyltransferase, GNAT family		hypothetical protein		N-acetyltransferase domain-containing protein	IPR000182:GNAT domain; IPR016181:Acyl-CoA N-acyltransferase; IPR050832:Bacterial Acetyltransferase;	A4YPJ4		A4YPJ4 Putative acetyltransferase	A0ABF7Q2G0		A0ABF7Q2G0 Acetyltransferase	Q89SE1		Q89SE1 Acetyltransferase	A0AAE9Y1Q3		A0AAE9Y1Q3 N-acetyltransferase
Brady3516_03693	contig_5	307143	309518	-		TonB-dependent receptor		putative TonB-dependent receptor		TonB-dependent receptor	IPR000531:TonB-dependent receptor-like, beta-barrel; IPR012910:TonB-dependent receptor, plug domain; IPR036942:TonB-dependent receptor-like, beta-barrel domain superfamily; IPR037066:TonB-dependent receptor, plug domain superfamily; IPR039426:TonB-dependent receptor-like;	A4YPJ5		A4YPJ5 Putative outer membrane hemin/siderophore receptor protein	A0ABF7Q2H1		A0ABF7Q2H1 Outer membrane hemin/siderophore receptor protein	Q89SE0		Q89SE0 Bll2460 protein	A0AAE9Y7W3		A0AAE9Y7W3 TonB-dependent receptor
Brady3516_03694	contig_5	309662	310078	-		DUF2946 domain-containing protein		hypothetical protein		DUF2946 domain-containing protein	IPR021333:Protein of unknown function DUF2946;							Q89SD9		Q89SD9 Bll2461 protein
Brady3516_03695	contig_5	310334	312397	-		Class I glutamine amidotransferase		hypothetical protein		GATase1-like domain-containing protein	IPR029062:Class I glutamine amidotransferase-like;	A4YPJ7		A4YPJ7 Glutamine amidotransferase domain-containing protein	A0ABF7Q2D5		A0ABF7Q2D5 Uncharacterized protein	Q89SD8		Q89SD8 Bll2462 protein	Q6NAK3		Q6NAK3 Glutamine amidotransferase domain-containing protein	Q92N56		Q92N56 Conserved hypothetical transmembrane protein
Brady3516_03696	contig_5	312540	315350	-		LytTR family transcriptional regulator		hypothetical protein		LytTR family transcriptional regulator	IPR011933:Double transmembrane domain; IPR024163:Aerotolerance regulator, N-terminal; IPR025297:Domain of unknown function DUF4159; IPR029062:Class I glutamine amidotransferase-like;	A4YPJ8		A4YPJ8 DUF4159 domain-containing protein	A0ABF7Q271		A0ABF7Q271 Uncharacterized protein	Q89SD7		Q89SD7 Bll2463 protein	Q6NAK2		Q6NAK2 DUF4159 domain-containing protein	Q92K18		Q92K18 Hypothetical transmembrane protein
Brady3516_03697	contig_5	315347	316291	-		Uncharacterized conserved protein, DUF58 family		hypothetical protein		DUF58 domain-containing protein	IPR002881:Domain of unknown function DUF58;	A4YPJ9		A4YPJ9 DUF58 domain-containing protein	A0ABF7Q278		A0ABF7Q278 Uncharacterized protein	Q89SD6		Q89SD6 Bll2464 protein	Q6NAK1		Q6NAK1 DUF58	Q92K19		Q92K19 DUF58 domain-containing protein
Brady3516_03698	contig_5	316291	317289	-		MoxR-like ATPase		hypothetical protein		AAA family ATPase	IPR011703:ATPase, AAA-3; IPR027417:P-loop containing nucleoside triphosphate hydrolase; IPR041628:ChlI/MoxR, AAA lid domain; IPR050764:CbbQ/NirQ/NorQ/GpvN;	A4YPK0		A4YPK0 Putative MoxR family protein	A0ABF7Q2H2		A0ABF7Q2H2 MoxR family protein	Q89SD5		Q89SD5 MoxR family protein	A0AAF0BPD4		A0AAF0BPD4 MoxR family ATPase	Q92N57		Q92N57 ATPase	A0A0H3CBU4		A0A0H3CBU4 AAA-family ATPase	P94474	yeaC	Uncharacterized protein YeaC
Brady3516_03699	contig_5	317586	318197	+		DUF1285 domain-containing protein		hypothetical protein		DUF1285 domain-containing protein	IPR010707:Protein of unknown function DUF1285; IPR023361:DUF1285, beta-roll domain superfamily; IPR048341:DUF1285, N-terminal domain; IPR048342:DUF1285, C-terminal domain;	A4YPK1		A4YPK1 DUF1285 domain-containing protein	A0ABF7Q2E3		A0ABF7Q2E3 Uncharacterized protein	Q89SD4		Q89SD4 Blr2466 protein	Q6NAJ9		Q6NAJ9 DUF1285 domain-containing protein	Q92N58		Q92N58 DUF1285 domain-containing protein
Brady3516_03700	contig_5	318194	318871	+		CoA pyrophosphatase	nudL_2	putative Nudix hydrolase NudL		NUDIX hydrolase	IPR000086:NUDIX hydrolase domain; IPR015797:NUDIX hydrolase-like domain superfamily; IPR045121:Coenzyme A pyrophosphatase;	A4YPK2		A4YPK2 Putative NUDIX hydrolase	A0ABF7Q285		A0ABF7Q285 NUDIX hydrolase	Q89SD3		Q89SD3 Blr2467 protein	Q6NAJ8		Q6NAJ8 CoA pyrophosphatase	Q92N59		Q92N59 Nudix hydrolase
Brady3516_03701	contig_5	318868	319131	+		DUF6111 domain-containing protein		hypothetical protein		PLDc-N domain-containing protein	IPR046093:Protein of unknown function DUF6111;
Brady3516_03702	contig_5	319142	320398	+	papS	Poly(A) polymerase	cca	CCA-adding enzyme		CCA-adding enzyme	IPR002646:Poly A polymerase, head domain; IPR032828:tRNA nucleotidyltransferase/poly(A) polymerase, RNA and SrmB- binding domain; IPR043519:Nucleotidyltransferase superfamily; IPR050264:Bacterial CCA-adding enzyme type 3 subfamily;	A4YPK4		A4YPK4 Putative poly(A) polymerase	A0ABF7Q2G3		A0ABF7Q2G3 Poly(A) polymerase	Q89SD1	papS	Poly(A) polymerase	Q6NAJ7		Q6NAJ7 CCA tRNA nucleotidyltransferase	Q92N60		Q92N60 tRNA-nucleotidyltransferase/poly(A) polymerase	A0A0H3C6S6		A0A0H3C6S6 Poly(A) polymerase/tRNA-nucleotidyltransferase
Brady3516_03703	contig_5	320395	321165	+		Transmembrane protein TauE-like		hypothetical protein		putative membrane transporter protein	IPR002781:Transmembrane protein TauE-like; IPR052017:4-Toluene Sulfonate Uptake Permease;	A4YPK5		A4YPK5 Probable membrane transporter protein	A0ABF7Q2J1		A0ABF7Q2J1 Uncharacterized protein	Q89SD0		Q89SD0 Probable membrane transporter protein
Brady3516_03704	contig_5	321410	322240	+		Outer membrane protein beta-barrel domain-containing protein		hypothetical protein		OMP-b-brl domain-containing protein	IPR011250:Outer membrane protein/outer membrane enzyme PagP, beta-barrel; IPR027385:Outer membrane protein, beta-barrel domain; IPR051692:Outer Membrane Porin-like;
Brady3516_03705	contig_5	322368	323036	-		Polyketide Oxidoreductase	yhfK	putative sugar epimerase YhfK		NAD(P)H azoreductase	IPR016040:NAD(P)-binding domain; IPR036291:NAD(P)-binding domain superfamily; IPR051606:Polyketide Oxidoreductase-like;	A4YLY6		A4YLY6 Putative Flavin reductase
Brady3516_03706	contig_5	323119	323592	-		Acetylaranotin biosynthesis cluster protein L		hypothetical protein		DUF1857 domain-containing protein	IPR015075:Acetylaranotin biosynthesis cluster protein L; IPR023393:START-like domain superfamily;
Brady3516_03707	contig_5	323768	324658	+		DNA-binding transcriptional regulator, LysR family	dmlR_9	HTH-type transcriptional regulator DmlR		HTH lysR-type domain-containing protein	IPR000847:LysR, HTH, N-terminal domain; IPR005119:LysR, substrate-binding; IPR036388:Winged helix-like DNA-binding domain superfamily; IPR036390:Winged helix DNA-binding domain superfamily;	A4YLY7		A4YLY7 Putative transcriptional regulatory protein, LysR family
Brady3516_03708	contig_5	324801	325154	+		Polyketide Synthase Associated Protein		hypothetical protein		Cupin-2 domain-containing protein	IPR011051:RmlC-like cupin domain superfamily; IPR013096:Cupin 2, conserved barrel; IPR014710:RmlC-like jelly roll fold; IPR052044:Polyketide Synthase Associated Protein;							Q89IS0		Q89IS0 Blr5564 protein
Brady3516_03709	contig_5	325350	325553	-		DUF2158 domain-containing protein		hypothetical protein		hypothetical protein	IPR019226:Protein of unknown function DUF2158;
Brady3516_03710	contig_5	326077	327060	+		Bordetella uptake gene		hypothetical protein	lacI	LacI family transcriptional regulator	IPR005064:Bordetella uptake gene; IPR042100:Bordetella uptake gene, domain 1;
Brady3516_03711	contig_5	327250	327993	-		Phosphoglycolate phosphatase, HAD superfamily	gph_3	Phosphoglycolate phosphatase	yjjG	Pyrimidine 5'-nucleotidase YjjG	IPR006439:HAD hydrolase, subfamily IA; IPR023214:HAD superfamily; IPR036412:HAD-like superfamily; IPR051400:HAD-like hydrolase superfamily enzymes;	A4YPK7		A4YPK7 Putative Phosphoglycolate phosphatase	A0ABF7Q2A4		A0ABF7Q2A4 Phosphoglycolate phosphatase	Q89SC3		Q89SC3 Bll2480 protein
Brady3516_03712	contig_5	327990	328883	-	hemF	Oxygen-dependent coproporphyrinogen oxidase	hemF	Oxygen-dependent coproporphyrinogen-III oxidase		Oxygen-dependent coproporphyrinogen-III oxidase	IPR001260:Coproporphyrinogen III oxidase, aerobic; IPR018375:Coproporphyrinogen III oxidase, conserved site; IPR036406:Oxygen-dependent coproporphyrinogen III oxidase superfamily;	A4YPK8	hemF	Oxygen-dependent coproporphyrinogen-III oxidase	A0ABF7Q2F4	hemF/popB sec	Coproporphyrinogen oxidase	Q89SC2	hemF	Oxygen-dependent coproporphyrinogen-III oxidase	Q6N9M6	hemF	coproporphyrinogen oxidase	Q92PD8	hemF	Oxygen-dependent coproporphyrinogen-III oxidase	B8GZX1	hemF	Oxygen-dependent coproporphyrinogen-III oxidase				C4ZX09	hemF	Oxygen-dependent coproporphyrinogen-III oxidase
Brady3516_03713	contig_5	328898	329530	-	queE	7-carboxy-7-deazaguanine synthase	queE	7-carboxy-7-deazaguanine synthase		7-carboxy-7-deazaguanine synthase	IPR007197:Radical SAM; IPR013785:Aldolase-type TIM barrel; IPR024924:7-carboxy-7-deazaguanine synthase-like; IPR030977:7-carboxy-7-deazaguanine synthase, Cx14CxxC-type;	A4YPL0	queE	7-carboxy-7-deazaguanine synthase	A0ABF7Q2J7		A0ABF7Q2J7 Uncharacterized protein	Q89SC0	queE	7-carboxy-7-deazaguanine synthase	Q6NAJ5	queE	7-carboxy-7-deazaguanine synthase				A0A0H3CBX3	queE	7-carboxy-7-deazaguanine synthase
Brady3516_03714	contig_5	329541	330008	-	trmL	tRNA (cytidine(34)-2'-O)-methyltransferase	trmL	tRNA (cytidine(34)-2'-O)-methyltransferase		tRNA (cytidine(34)-2'-O)-methyltransferase	IPR001537:tRNA/rRNA methyltransferase, SpoU type; IPR016914:tRNA (cytidine/uridine-2'-O-)-methyltransferase TrmL; IPR029026:tRNA (guanine-N1-)-methyltransferase, N-terminal; IPR029028:Alpha/beta knot methyltransferases;	A4YPL1	trmL	tRNA (cytidine(34)-2'-O)-methyltransferase	A0ABF7Q2K8		A0ABF7Q2K8 tRNA/rRNA methyltransferase	Q89SB9	trmL	tRNA (cytidine(34)-2'-O)-methyltransferase	Q6NAJ4	trmL	tRNA (cytidine(34)-2'-O)-methyltransferase	Q92PE3	trmL	tRNA (cytidine(34)-2'-O)-methyltransferase
Brady3516_03715	contig_5	330402	330818	+	petA/fbcF	Ubiquinol-cytochrome c reductase iron-sulfur subunit	petA	Ubiquinol-cytochrome c reductase iron-sulfur subunit		hypothetical protein	IPR005805:Rieske iron-sulphur protein, C-terminal; IPR006317:Ubiquinol-cytochrome c reductase, iron-sulphur subunit; IPR014349:Rieske iron-sulphur protein; IPR017941:Rieske [2Fe-2S] iron-sulphur domain; IPR036922:Rieske [2Fe-2S] iron-sulphur domain superfamily;	A4YPL2		A4YPL2 Ubiquinol-cytochrome c reductase iron-sulfur subunit	A0ABF7Q2G1		A0ABF7Q2G1 Ubiquinol-cytochrome c reductase iron-sulfur subunit	P51130	petA/fbcF	Ubiquinol-cytochrome c reductase iron-sulfur s	A0AAE9XWR5	petA	Ubiquinol-cytochrome c reductase iron-sulfur su	Q92PE6	fbcF	Ubiquinol-cytochrome c reductase iron-sulfur subunit	A0A0H3C5K1		A0A0H3C5K1 Ubiquinol-cytochrome c reductase iron-sulfur subunit
Brady3516_03716	contig_5	330881	332953	+	fbcH	Cytochrome c1	fbcH	Cytochrome b/c1		hypothetical protein	IPR002326:Cytochrome c1; IPR005797:Cytochrome b/b6, N-terminal domain; IPR005798:Cytochrome b/b6, C-terminal; IPR009056:Cytochrome c-like domain; IPR016174:Di-haem cytochrome, transmembrane; IPR027387:Cytochrome b/b6-like domain superfamily; IPR036150:Cytochrome b/b6, C-terminal domain superfamily; IPR036909:Cytochrome c-like domain superfamily; IPR048259:Cytochrome b/b6, N-terminal domain, eukaryotic/bacterial; IPR048260:Cytochrome b/b6, C-terminal domain, eukaryotic/bacterial;	A4YPL3		A4YPL3 Cytochrome b	A0ABF7Q2A1		A0ABF7Q2A1 Cytochrome b/c1	P51131	fbcH	Cytochrome b/c1	Q6NAJ2		Q6NAJ2 Cytochrome b	Q92PE7	fbcB	Cytochrome b	A0A0H3C607		A0A0H3C607 Cytochrome b
Brady3516_03717	contig_5	333213	333887	+		Dienelactone hydrolase		hypothetical protein		hypothetical protein	IPR002925:Dienelactone hydrolase; IPR029058:Alpha/Beta hydrolase fold; IPR051049:Dienelactone hydrolase-like enzyme;	A4YPM0		A4YPM0 Putative carboxymethylenebutenolidase	A0ABF7Q2I8		A0ABF7Q2I8 Carboxymethylenebutenolidase	Q89SB8		Q89SB8 Blr2487 protein	Q6NAJ1		Q6NAJ1 Carboxymethylenebutenolidase
Brady3516_03718	contig_5	334005	334346	+		DNA mimic protein DMP19, C-terminal domain protein		hypothetical protein		hypothetical protein	IPR025402:DNA mimic protein DMP19, C-terminal;
Brady3516_03719	contig_5	334455	334889	+		Hypothetical protein		hypothetical protein		hypothetical protein								Q89SB7		Q89SB7 Blr2488 protein
Brady3516_03720	contig_5	334923	335207	+		Hypothetical protein		hypothetical protein		hypothetical protein
Brady3516_03721	contig_5	335464	337629	+	trpE	Anthranilate synthase component I	menF	Isochorismate synthase MenF		Anthranilate synthase	IPR005801:ADC synthase; IPR006221:Anthranilate synthase/para-aminobenzoate synthase like domain; IPR006805:Anthranilate synthase component I, N-terminal; IPR010112:Anthranilate synthase, bacteria; IPR015890:Chorismate-utilising enzyme, C-terminal; IPR017926:Glutamine amidotransferase; IPR019999:Anthranilate synthase component I-like; IPR029062:Class I glutamine amidotransferase-like;	A4YPM3	trpE(G)	Anthranilate synthase	A0ABF7Q2J8	trpE(G)	Anthranilate synthase, component I	Q89SB6	trpE	Anthranilate synthase	Q6N1B0	trpG	Anthranilate synthase	P15395	trpE(G)	Anthranilate synthase
Brady3516_03722	contig_5	337749	338288	+	apt	Adenine phosphoribosyltransferase	apt	Adenine phosphoribosyltransferase		Adenine phosphoribosyltransferase	IPR000836:Phosphoribosyltransferase domain; IPR005764:Adenine phosphoribosyl transferase; IPR029057:Phosphoribosyltransferase-like; IPR050054:Uracil phosphoribosyltransferase/Adenine phosphoribosyltransferase;	A4YPM4	apt	Adenine phosphoribosyltransferase	A5EE90	apt	Adenine phosphoribosyltransferase	Q89SB5	apt	Adenine phosphoribosyltransferase	A0AAF0BSY7	apt	Adenine phosphoribosyltransferase	Q92N62	apt	Adenine phosphoribosyltransferase				O34443	apt	Adenine phosphoribosyltransferase	C4ZUS3	apt	Adenine phosphoribosyltransferase
Brady3516_03723	contig_5	338307	338975	-		P-loop containing nucleoside triphosphate hydrolase		hypothetical protein		hypothetical protein	IPR027417:P-loop containing nucleoside triphosphate hydrolase;	A4YPM5		A4YPM5 Bll2491 protein	A0ABF7Q2M4		A0ABF7Q2M4 Uncharacterized protein	Q89SB4		Q89SB4 Bll2491 protein	Q6N1B3		Q6N1B3 Uncharacterized protein
Brady3516_03724	contig_5	339039	339791	-		P-loop containing nucleoside triphosphate hydrolase		hypothetical protein		CobQ/CobB/MinD/ParA family nucleotide binding protein	IPR027417:P-loop containing nucleoside triphosphate hydrolase;	A4YPM6		A4YPM6 CobQ/CobB/MinD/ParA nucleotide binding domain-containing p	A0ABF7Q2H7		A0ABF7Q2H7 Uncharacterized protein	Q89SB3		Q89SB3 Bll2492 protein	Q6N1B2		Q6N1B2 CobQ/CobB/MinD/ParA nucleotide binding domain-containing p
Brady3516_03725	contig_5	340000	341214	-	htpX_2	Zinc metalloprotease HtpX	htpX_2	Protease HtpX		Protease HtpX-like protein	IPR001915:Peptidase M48; IPR022919:Peptidase M48, protease HtpX, putative; IPR050083:Membrane-localized HtpX protease;	A4YPM8	htpX	Protease HtpX homolog	A0ABF7Q2C4		A0ABF7Q2C4 Heat shock protein, Metallo peptidase, MEROPS family M48B	Q89SB2	htpX	Protease HtpX homolog	Q6N1B1	htpX	Protease HtpX homolog
Brady3516_03726	contig_5	341347	341907	-	mamQ/lemA_2	Magnetosome formation protein MamQ, lipoprotein antigen LemA family	lemA_2	Protein LemA	lemA	LemA family protein	IPR007156:MamQ/LemA; IPR023353:LemA-like domain superfamily;	A4YPM9		A4YPM9 LemA family protein	A0ABF7Q2A8		A0ABF7Q2A8 Uncharacterized protein	Q89SB1		Q89SB1 Bll2494 protein
Brady3516_03727	contig_5	342046	343020	-		Ribosomal protein Rsm22-like methyltransferase		hypothetical protein		SAM-dependent methyltransferase	IPR015324:Ribosomal protein Rsm22-like; IPR029063:S-adenosyl-L-methionine-dependent methyltransferase superfamily; IPR052571:Mitochondrial RNA Methyltransferase;	A4YPN1		A4YPN1 SAM-dependent methyltransferase	A0ABF7Q2H6		A0ABF7Q2H6 Uncharacterized protein	Q89SB0		Q89SB0 Bll2495 protein	Q6N1B6		Q6N1B6 Small ribosomal subunit Rsm22 family protein
Brady3516_03728	contig_5	343142	346606	-	smc	Chromosome segregation protein SMC	smc_3	Chromosome partition protein Smc		Chromosome partition protein Smc	IPR003395:RecF/RecN/SMC, N-terminal; IPR010935:SMCs flexible hinge; IPR011890:Structural maintenance of chromosomes protein, prokaryotic; IPR024704:Structural maintenance of chromosomes protein; IPR027417:P-loop containing nucleoside triphosphate hydrolase; IPR036277:SMCs flexible hinge superfamily;	A4YPN2	smc	Chromosome partition protein Smc	A0ABF7Q2B7		A0ABF7Q2B7 Condensin subunit Smc	Q89SA9	smc	Chromosome partition protein Smc	A0AAF0BQA5	smc	Chromosome partition protein Smc	Q92RE8	smc	Chromosome partition protein Smc	B8GZ28	smc	Chromosome partition protein Smc
Brady3516_03729	contig_5	346824	347480	-	dsbC	Protein thiol-disulfide isomerase DsbC		hypothetical protein		Thioredoxin domain-containing protein	IPR006311:Twin-arginine translocation pathway, signal sequence; IPR012336:Thioredoxin-like fold; IPR013766:Thioredoxin domain; IPR036249:Thioredoxin-like superfamily;	A4YPN3		A4YPN3 Thioredoxin domain-containing protein	A0ABF7Q2J4		A0ABF7Q2J4 Uncharacterized protein	Q89SA8		Q89SA8 Bll2497 protein	Q6N1B9		Q6N1B9 DSBA oxidoreductase:Tat pathway signal
Brady3516_03730	contig_5	347620	348117	-		DUF1159 domain-containing protein		hypothetical protein		hypothetical protein	IPR007922:DciA-like; IPR010593:Protein of unknown function DUF1159;	A4YPN4		A4YPN4 DUF721 domain-containing protein	A0ABF7Q2L8		A0ABF7Q2L8 Uncharacterized protein	Q89SA7		Q89SA7 Bll2498 protein	Q6N1C0		Q6N1C0 DciA family protein
Brady3516_03731	contig_5	348325	349380	+	mutY	A/G-specific adenine DNA glycosylase MutY	mutY	Adenine DNA glycosylase		Adenine DNA glycosylase	IPR000445:Helix-hairpin-helix motif; IPR003265:HhH-GPD domain; IPR003651:Endonuclease III-like, iron-sulphur cluster loop motif; IPR004035:Endonuclease III, iron-sulphur binding site; IPR004036:Endonuclease III-like, conserved site-2; IPR005760:A/G-specific adenine glycosylase MutY; IPR011257:DNA glycosylase; IPR015797:NUDIX hydrolase-like domain superfamily; IPR023170:Helix-hairpin-helix, base-excision DNA repair, C-terminal; IPR029119:Adenine DNA glycosylase, C-terminal; IPR044298:Adenine/Thymine-DNA glycosylase;	A4YPN6	mutY	Adenine DNA glycosylase	A0ABF7Q2M8	mutY/micA	A/G-specific DNA-adenine glycosylase	Q89SA6	mutY	Adenine DNA glycosylase	A0AAE9Y8B1	mutY	Adenine DNA glycosylase	Q92RF0	mutY	Adenine DNA glycosylase	A0A0H3C6P6		A0A0H3C6P6 Adenine DNA glycosylase	O31584	mutY/yfhQ	Adenine DNA glycosylase	P17802	mutY/micA	Adenine DNA glycosylase
Brady3516_03732	contig_5	349447	349866	+		Phenylacetic acid degradation-related thioesterase		hypothetical protein		4HBT domain-containing protein	IPR003736:Phenylacetic acid degradation-related domain; IPR006683:Thioesterase domain; IPR029069:HotDog domain superfamily;				A0ABF7Q2N1		A0ABF7Q2N1 Member of the Thioesterase superfamily	Q89SA5		Q89SA5 Blr2500 protein
Brady3516_03733	contig_5	350061	351338	-		2-polyprenyl-6-methoxyphenol hydroxylase and related FAD-dependent oxidoreductases	phzS_1	5-methylphenazine-1-carboxylate 1-monooxygenase		3-hydroxybenzoate 6-hydroxylase 1	IPR002938:FAD-binding domain; IPR036188:FAD/NAD(P)-binding domain superfamily; IPR050493:FAD-dependent Monooxygenases in Biosynthesis and Metabolism;				A0ABF7QG46		A0ABF7QG46 Flavoprotein monooxygenase	Q89SA3		Q89SA3 Bll2502 protein	Q6N3V5		Q6N3V5 Flavin-dependent oxidoreductase
Brady3516_03734	contig_5	351466	352086	+	gst_19	Glutathione S-transferase	gstB_3	Glutathione S-transferase GST-6.0		Glutathione S-transferase	IPR004045:Glutathione S-transferase, N-terminal; IPR004046:Glutathione S-transferase, C-terminal; IPR010987:Glutathione S-transferase, C-terminal-like; IPR036249:Thioredoxin-like superfamily; IPR036282:Glutathione S-transferase, C-terminal domain superfamily;	A4YPN7	gst	Glutathione S-transferase	A0ABF7Q2I3	gst	Glutathione S-transferase	Q89SA2	gst	Glutathione S-transferase				Q92RD3	gst1	Glutathione S-transferase
Brady3516_03735	contig_5	352190	353113	-		DNA-binding transcriptional regulator, LysR family	syrM1	HTH-type transcriptional regulator SyrM 1		HTH lysR-type domain-containing protein	IPR000847:LysR, HTH, N-terminal domain; IPR005119:LysR, substrate-binding; IPR036388:Winged helix-like DNA-binding domain superfamily; IPR036390:Winged helix DNA-binding domain superfamily; IPR037402:HTH-type transcriptional regulator YidZ, PBP2 domain; IPR050389:LysR-type Transcriptional Regulators;							Q89SA1		Q89SA1 Transcriptional regulatory protein							A0A0H3CBI5		A0A0H3CBI5 LysR-family transcriptional regulator
Brady3516_03736	contig_5	353206	353649	+		SnoaL-like domain-containing protein		hypothetical protein		SnoaL-like domain-containing protein	IPR032710:NTF2-like domain superfamily; IPR037401:SnoaL-like domain;							Q89SA0		Q89SA0 Blr2505 protein
Brady3516_03737	contig_5	353950	354534	+		Heme oxygenase		hypothetical protein		Heme oxygenase	IPR016053:Haem oxygenase-like; IPR016084:Haem oxygenase-like, multi-helical;
Brady3516_03738	contig_5	354531	357077	+	phyB5	Bacteriophytochrome (light-regulated signal transduction histidine kinase)		hypothetical protein		GAF domain-containing protein	IPR001294:Phytochrome; IPR001789:Signal transduction response regulator, receiver domain; IPR003018:GAF domain; IPR009219:Bacteriophytochrome, CheY-like; IPR011006:CheY-like superfamily; IPR011102:Signal transduction histidine kinase, HWE region; IPR013515:Phytochrome, central region; IPR013654:PAS fold-2; IPR016132:Phytochrome chromophore attachment domain; IPR029016:GAF-like domain superfamily; IPR035965:PAS domain superfamily; IPR036890:Histidine kinase/HSP90-like ATPase superfamily; IPR043150:Phytochrome, PHY domain superfamily;	A4YPN9		A4YPN9 histidine kinase	A0ABF7Q2K0		A0ABF7Q2K0 Bacteriophytochrome				Q6NB40	phyB5	histidine kinase
Brady3516_03739	contig_5	357345	359354	+	mcp_30	Methyl-accepting chemotaxis protein		hypothetical protein		Chemotaxis protein	IPR000727:Target SNARE coiled-coil homology domain; IPR003660:HAMP domain; IPR004089:Methyl-accepting chemotaxis protein (MCP) signalling domain; IPR032255:Helical bimodular sensor domain;	A4YRM4		A4YRM4 Putative methyl-accepting chemotaxis protein				Q89S99		Q89S99 Blr2506 protein	Q6N8T1		Q6N8T1 Methyl-accepting chemotaxis protein
Brady3516_03740	contig_5	359414	360094	-	gst_20	Glutathione S-transferase	yfcG_4	Disulfide-bond oxidoreductase YfcG	yfcG	Disulfide-bond oxidoreductase YfcG	IPR004045:Glutathione S-transferase, N-terminal; IPR004046:Glutathione S-transferase, C-terminal; IPR010987:Glutathione S-transferase, C-terminal-like; IPR036249:Thioredoxin-like superfamily; IPR036282:Glutathione S-transferase, C-terminal domain superfamily; IPR040079:Glutathione transferase family;							Q89S97		Q89S97 Hypothetical glutathione S-transferase like protein
Brady3516_03741	contig_5	360223	360549	-		Hypothetical protein		hypothetical protein		1%2C4-dihydroxy-2-naphthoate octaprenyltransferase
Brady3516_03742	contig_5	360744	361874	-	ccrM	DNA modification methylase		hypothetical protein	ccrM	DNA methyltransferase CcrM	IPR001091:Restriction/modification DNA-methyltransferase; IPR002052:DNA methylase, N-6 adenine-specific, conserved site; IPR002941:DNA methylase N-4/N-6; IPR029063:S-adenosyl-L-methionine-dependent methyltransferase superfamily; IPR040843:Restriction enzyme adenine methylase associated;	A4YPP1		A4YPP1 Methyltransferase	A0ABF7Q2P5		A0ABF7Q2P5 DNA adenine methylase CcrM	Q89S96	gst	Methyltransferase	Q6NB04		Q6NB04 Methyltransferase	O30569	smeIM/ccrM	DNA methyltransferase CcrM	B8GZ33	ccrMIM/ccrM	DNA methyltransferase CcrM
Brady3516_03743	contig_5	362294	363235	+		Putative Zn metalloprotease		hypothetical protein		Metalloprotease	IPR007343:Uncharacterised protein family, zinc metallopeptidase putative;	A4YPP2		A4YPP2 Metalloprotease	A0ABF7Q2N7		A0ABF7Q2N7 Uncharacterized protein	Q89S95		Q89S95 Blr2510 protein	Q6NB03		Q6NB03 Zinc metallopeptidase	Q92PZ2		Q92PZ2 Hypothetical transmembrane protein							P64429	ypfJ	Uncharacterized protein YpfJ
Brady3516_03744	contig_5	363271	363834	+	moeB_1	Molybdenum cofactor biosynthesis protein B	moaB	Molybdenum cofactor biosynthesis protein B		Molybdenum cofactor biosynthesis protein B	IPR001453:MoaB/Mog domain; IPR008284:Molybdenum cofactor biosynthesis, conserved site; IPR012245:Molybdenum cofactor biosynthesis protein MoaB; IPR013484:Molybdenum cofactor biosynthesis protein B, proteobacteria; IPR036425:MoaB/Mog-like domain superfamily;	A4YPP3	moaB	Molybdenum cofactor biosynthesis protein B	A0ABF7Q2K3	moaB	Molybdenum cofactor biosynthesis protein B	Q89S94	moeB	Molybdenum cofactor biosynthesis protein B	Q6NB02	moaB	Molybdenum cofactor biosynthesis protein B	Q92RM2	moaB	Molybdenum cofactor biosynthesis protein B	A0A0H3C3L0	moaB	Molybdenum cofactor biosynthesis protein B				P0AEZ9	moaB/chlA2	Molybdenum cofactor biosynthesis protein B
Brady3516_03745	contig_5	364061	365020	-		helix-turn-helix domain-containing GNAT family N-acetyltransferase		hypothetical protein	marR	Transcriptional regulator%2C MarR family with acetyltransferase activity	IPR000182:GNAT domain; IPR000835:MarR-type HTH domain; IPR016181:Acyl-CoA N-acyltransferase; IPR036388:Winged helix-like DNA-binding domain superfamily; IPR036390:Winged helix DNA-binding domain superfamily; IPR050769:N-acetyltransferase, camello-type;	A4YPP4		A4YPP4 Putative transcriptional regulator, MarR family N-acetyltr	A0ABF7Q2C3		A0ABF7Q2C3 Transcriptional regulator, MarR family with acetyltran	Q89S93		Q89S93 Transcriptional regulatory protein	A0AAE9XXV6		A0AAE9XXV6 Helix-turn-helix domain-containing GNAT family N-acety							O31443	ybfA	Putative HTH-type DNA-binding domain-containing ace
Brady3516_03746	contig_5	365083	365658	-		Nucleotide-diphospho-sugar transferases		hypothetical protein		Glycosyl transferase	IPR029044:Nucleotide-diphospho-sugar transferases;	A4YPP5		A4YPP5 Putative glycosyl transferase, family 2	A0ABF7Q2L0		A0ABF7Q2L0 Glycosyl transferase, family 2	Q89S92		Q89S92 Bll2513 protein	Q6NAZ8		Q6NAZ8 Glycosyl transferase, family 2
Brady3516_03747	contig_5	365912	366754	+		DUF155 domain-containing protein		hypothetical protein		DUF155 domain-containing protein	IPR003734:Domain of unknown function DUF155; IPR051624:RMD1/Sad1-interacting;	A4Z191		A4Z191 DUF155 domain-containing protein	A0ABF7PZS9		A0ABF7PZS9 Uncharacterized protein
Brady3516_03748	contig_5	366851	368458	-	ppdK_1	Pyruvate orthophosphate dikinase	ppdK_1	Pyruvate%2C phosphate dikinase		Pyruvate%2C phosphate dikinase	IPR002192:Pyruvate phosphate dikinase, AMP/ATP-binding; IPR008279:PEP-utilising enzyme, mobile domain; IPR010121:Pyruvate, phosphate dikinase; IPR013815:ATP-grasp fold, subdomain 1; IPR018274:PEP-utilising enzyme, active site; IPR036637:Phosphohistidine domain superfamily;	A4Z1G2		A4Z1G2 Putative Pyruvate, phosphate dikinase	A0ABF7Q2J3		A0ABF7Q2J3 Pyruvate phosphate dikinase	Q89S90		Q89S90 Bll2515 protein
Brady3516_03749	contig_5	368469	370397	-		Phosphate transport regulator		hypothetical protein		Phosphate transport regulator	IPR038078:PhoU-like domain superfamily;	A4Z1G3		A4Z1G3 Phosphate transport regulator	A0ABF7Q2D9		A0ABF7Q2D9 Uncharacterized protein	Q89S89		Q89S89 Bll2516 protein
Brady3516_03750	contig_5	370481	371671	-	ackA_1	Acetate kinase	pduW	putative propionate kinase		Acetate kinase	IPR000890:Aliphatic acid kinase, short-chain; IPR004372:Acetate/propionate kinase; IPR023865:Aliphatic acid kinase, short-chain, conserved site; IPR043129:ATPase, nucleotide binding domain;				A0ABF7QFJ8	ackA	Acetate kinase	Q89S88	ackA	Acetate kinase	A0AAE9YAJ9	ackA	Acetate kinase										P11868	tdcD/yhaA	Propionate kinase
Brady3516_03751	contig_5	371674	374088	-	xfp	Xylulose 5-phosphate	xpkA	Xylulose-5-phosphate phosphoketolase		putative phosphoketolase	IPR005593:Xylulose 5-phosphate/Fructose 6-phosphate phosphoketolase; IPR009014:Transketolase C-terminal/Pyruvate-ferredoxin oxidoreductase domain II; IPR018969:Xylulose 5-phosphate/Fructose 6-phosphate phosphoketolase, C-terminal; IPR018970:Xylulose 5-phosphate/Fructose 6-phosphate phosphoketolase, N-terminal; IPR019789:Xylulose 5-phosphate/Fructose 6-phosphate phosphoketolase, thiamine diphosphate binding site; IPR019790:Xylulose 5-phosphate/Fructose 6-phosphate phosphoketolase, conserved site; IPR023962:Probable phosphoketolase; IPR029061:Thiamin diphosphate-binding fold;	A4YPP6	xfp	Probable phosphoketolase	A0ABF7Q2L5	xfp	D-xylulose 5-phosphate/D-fructose 6-phosphate ph	Q89S87		Q89S87 Probable phosphoketolase	A0AAF0BPJ9		A0AAF0BPJ9 Probable phosphoketolase	Q92ZA4		Q92ZA4 Probable phosphoketolase 2
Brady3516_03752	contig_5	374299	375462	+		DNA repair photolyase		hypothetical protein		Radical SAM core domain-containing protein	IPR006638:Elp3/MiaA/NifB-like, radical SAM core domain; IPR007197:Radical SAM; IPR040086:Protein MJ0683-like;	A4YPP7		A4YPP7 Radical SAM core domain-containing protein	A0ABF7Q2N0		A0ABF7Q2N0 Uncharacterized protein	Q89S86		Q89S86 Blr2519 protein	Q6NAZ7		Q6NAZ7 DUF85:Elongator protein 3/MiaB/NifB	Q92KK9		Q92KK9 Radical SAM core domain-containing protein	A0A0H3C991		A0A0H3C991 Radical SAM superfamily protein
Brady3516_03753	contig_5	375555	376412	+	rnhB	Ribonuclease HII	rnhB	Ribonuclease HII		Ribonuclease HII	IPR001352:Ribonuclease HII/HIII; IPR012337:Ribonuclease H-like superfamily; IPR022898:Ribonuclease HII; IPR024567:Ribonuclease HII/HIII domain; IPR036397:Ribonuclease H superfamily;	A4YPP8	rnhB	Ribonuclease HII	A5EEC1	rnhB	Ribonuclease HII	Q89S84	rnhB	Ribonuclease HII	A0AAF0BKS0	rnhB	Ribonuclease HII	Q92RM4	rnhB	Ribonuclease HII
Brady3516_03754	contig_5	376658	378166	+		Lipid A-modifying glycosyltransferase 83		hypothetical protein		PMT-2 domain-containing protein	IPR038731:Glycosyltransferase RgtA/B/C/D-like; IPR050297:Lipid A-modifying glycosyltransferase 83;	A4YPP9		A4YPP9 Glycosyltransferase RgtA/B/C/D-like domain-containing protein	A0ABF7Q2L3		A0ABF7Q2L3 Uncharacterized protein	Q89S83		Q89S83 Blr2522 protein	A0AAF0BNB6		A0AAF0BNB6 Glycosyltransferase family 39 protein
Brady3516_03755	contig_5	378279	379085	-		Uracil-DNA glycosylase		hypothetical protein		Type-4 uracil-DNA glycosylase	IPR005122:Uracil-DNA glycosylase-like; IPR005273:Uracil-DNA glycosylase family 4; IPR036895:Uracil-DNA glycosylase-like domain superfamily; IPR051536:Uracil-DNA glycosylase family, Type-4/5;	A4YPQ0		A4YPQ0 Type-4 uracil-DNA glycosylase	A0ABF7Q2F6		A0ABF7Q2F6 DNA polymerase	Q89S82		Q89S82 Type-4 uracil-DNA glycosylase	Q6NAZ4	polN	Type-4 uracil-DNA glycosylase	Q92R79		Q92R79 Type-4 uracil-DNA glycosylase	A0A0H3C7U1		A0A0H3C7U1 Type-4 uracil-DNA glycosylase
Brady3516_03756	contig_5	379220	380881	+	etf	Electron transfer flavoprotein-ubiquinone oxidoreductase		Electron transfer flavoprotein-ubiquinone oxidoreductase		Electron transfer flavoprotein-ubiquinone oxidoreductase	IPR007859:ETF-QO/FixX, C-terminal domain; IPR017896:4Fe-4S ferredoxin-type, iron-sulphur binding domain; IPR036188:FAD/NAD(P)-binding domain superfamily; IPR040156:Electron transfer flavoprotein-ubiquinone oxidoreductase; IPR049398:ETF-QO/FixC, ubiquinone-binding;	A4YPQ1		A4YPQ1 Electron transfer flavoprotein-ubiquinone oxidoreductase	A0ABF7Q2D3		A0ABF7Q2D3 Electron transfer flavoprotein dehydrogenase	Q89S81		Q89S81 Electron transfer flavoprotein-ubiquinone oxidoreductase	Q6NAZ3		Q6NAZ3 Electron transfer flavoprotein-ubiquinone oxidoreductase	Q92R77	etf	Electron transfer flavoprotein-ubiquinone oxidoreduc	A0A0H3C7Z9	fzeA	Electron transfer flavoprotein-ubiquinone oxido
Brady3516_03757	contig_5	381167	382963	+		TPR-like helical domain protein	bepA_6	Beta-barrel assembly-enhancing protease		Beta-barrel assembly-enhancing protease	IPR011990:Tetratricopeptide-like helical domain superfamily; IPR013105:Tetratricopeptide repeat 2; IPR019734:Tetratricopeptide repeat;	A4YPQ2		A4YPQ2 Tetratricopeptide repeat protein	A0ABF7Q2L4		A0ABF7Q2L4 Uncharacterized protein	Q89S80		Q89S80 Blr2525 protein	Q6NAZ2		Q6NAZ2 TPR repeat	Q92KK7		Q92KK7 Hypothetical signal peptide protein	A0A0H3C996		A0A0H3C996 Tetratricopeptide repeat family protein
Brady3516_03758	contig_5	383069	383953	+	ispE/ipk	4-(cytidine 5'-diphospho)-2-C-methyl-D-erythritol kinase	ispE	4-diphosphocytidyl-2-C-methyl-D-erythritol kinase		4-diphosphocytidyl-2-C-methyl-D-erythritol kinase	IPR004424:4-diphosphocytidyl-2C-methyl-D-erythritol kinase; IPR006204:GHMP kinase N-terminal domain; IPR013750:GHMP kinase, C-terminal domain; IPR014721:Small ribosomal subunit protein uS5 domain 2-type fold, subgroup; IPR020568:Ribosomal protein uS5 domain 2-type superfamily; IPR036554:GHMP kinase, C-terminal domain superfamily;	A4YPQ3	ispE	4-diphosphocytidyl-2-C-methyl-D-erythritol kinase	A5EEC6	ispE	4-diphosphocytidyl-2-C-methyl-D-erythritol kinase	Q89S79	ispE/ipk	4-diphosphocytidyl-2-C-methyl-D-erythritol kinase	A0AAE9XYQ5	ispE	4-diphosphocytidyl-2-C-methyl-D-erythritol kinase
Brady3516_03759	contig_5	384056	384934	-		Alpha/Beta hydrolase fold protein	menH_4	2-succinyl-6-hydroxy-2%2C4-cyclohexadiene-1-carboxylate synthase		Alpha/beta hydrolase	IPR000073:Alpha/beta hydrolase fold-1; IPR029058:Alpha/Beta hydrolase fold; IPR050266:AB hydrolase superfamily;							Q89S78		Q89S78 Bll2527 protein	A0AAE9XXQ1		A0AAE9XXQ1 Alpha/beta hydrolase
Brady3516_03760	contig_5	384927	385559	-		Amino acid exporter protein, LeuE-type	rhtB_5	Homoserine/homoserine lactone efflux protein	rhtB	RhtB family transporter	IPR001123:Amino acid exporter protein, LeuE-type;							Q89S77	rhtB	RhtB family transporter
Brady3516_03761	contig_5	385604	386866	-	fabF_4	3-oxoacyl-(Acyl-carrier-protein) synthase II	fabF_3	3-oxoacyl-[acyl-carrier-protein] synthase 2		3-oxoacyl-[acyl-carrier-protein] synthase 2	IPR000794:Beta-ketoacyl synthase; IPR014030:Beta-ketoacyl synthase-like, N-terminal; IPR014031:Beta-ketoacyl synthase, C-terminal; IPR016039:Thiolase-like; IPR017568:3-oxoacyl-[acyl-carrier-protein] synthase 2; IPR020841:Polyketide synthase, beta-ketoacyl synthase domain;							Q89S76	fabF	3-oxoacyl-
Brady3516_03762	contig_5	386868	387383	-		DNA-binding transcriptional regulator, HxlR family		putative HTH-type transcriptional regulator	hxlR	DNA-binding transcriptional regulator%2C HxlR family	IPR002577:Helix-turn-helix, HxlR type; IPR036388:Winged helix-like DNA-binding domain superfamily; IPR036390:Winged helix DNA-binding domain superfamily;							Q89S75		Q89S75 Transcriptional regulatory protein
Brady3516_03763	contig_5	387766	388773	-	ispB	Octaprenyl diphosphate synthase	ispB	Octaprenyl diphosphate synthase		Octaprenyl-diphosphate synthase	IPR000092:Polyprenyl synthetase-like; IPR008949:Isoprenoid synthase domain superfamily; IPR033749:Polyprenyl synthetase, conserved site;	A4YPQ4	ispB	Octaprenyl diphosphate synthase	A0ABF7Q2E6	ispB/cel yhbD	Octaprenyl diphosphate synthase	Q89S74	ispB	Octaprenyl diphosphate synthase	Q6NAZ0		Q6NAZ0 Octaprenyl diphosphate synthase	Q92RM0	ispB	Octaprenyl diphosphate synthase	A0A0H3C986		A0A0H3C986 Octaprenyl diphosphate synthase				P0AD57	ispB/cel yhbD	Octaprenyl diphosphate synthase
Brady3516_03764	contig_5	388907	389134	+		Nitrogen regulatory PII-like		hypothetical protein		DUF2007 domain-containing protein	IPR011322:Nitrogen regulatory PII-like, alpha/beta; IPR018551:Domain of unknown function DUF2007;
Brady3516_03765	contig_5	389145	389891	+		tRNA (adenine-N(6)-)-methyltransferase	yfiC	tRNA1(Val) (adenine(37)-N6)-methyltransferase		tRNA1(Val) (Adenine(37)-N6)-methyltransferase	IPR002052:DNA methylase, N-6 adenine-specific, conserved site; IPR007848:Methyltransferase small domain; IPR029063:S-adenosyl-L-methionine-dependent methyltransferase superfamily; IPR050210:tRNA (adenine-N(6)-)-methyltransferase;	A4YPQ6		A4YPQ6 Methyltransferase small domain-containing protein	A0ABF7Q2P0		A0ABF7Q2P0 Uncharacterized protein	Q89S72		Q89S72 Blr2533 protein	Q6NAY8		Q6NAY8 Methyltransferase
Brady3516_03766	contig_5	389896	389994	-		Hypothetical protein		hypothetical protein		hypothetical protein
Brady3516_03767	contig_5	390108	391016	+	sohB	Serine protease SohB		hypothetical protein		Macromolecule metabolism	IPR002142:Peptidase S49; IPR029045:ClpP/crotonase-like domain superfamily; IPR047272:Signal peptide peptidase A-like, C-terminal;	A4YPQ8		A4YPQ8 Putative serine protease SohB	A0ABF7Q2R5		A0ABF7Q2R5 Serine protease SohB	Q89S71	sohB	Proteinase	Q6NAY7		Q6NAY7 Possible protease SohB	Q92RL7	sohB	Probable proteinase
Brady3516_03768	contig_5	391221	391313	+		Hypothetical protein		hypothetical protein		hypothetical protein
Brady3516_03769	contig_5	391527	392465	+	glyQ	Glycine--tRNA ligase subunit alpha	glyQ	Glycine--tRNA ligase alpha subunit		Glycine--tRNA ligase alpha subunit	IPR002310:Glycine-tRNA ligase, alpha subunit; IPR006194:Glycine-tRNA synthetase, heterodimeric; IPR045864:Class II Aminoacyl-tRNA synthetase/Biotinyl protein ligase (BPL) and lipoyl protein ligase (LPL);	A4YPR0	glyQ	Glycine--tRNA ligase alpha subunit	A0ABF7Q2M0	glyQ/A cfcA glyS	Glycyl-tRNA synthetase alpha chain	Q89S70	glyQ	Glycine--tRNA ligase alpha subunit	A0AAE9XZP3	glyQ	Glycine--tRNA ligase alpha subunit	Q92RL5	glyQ	Glycine--tRNA ligase alpha subunit	B8H516	glyQ	Glycine--tRNA ligase alpha subunit	P54380	glyQ/yqfJ	Glycine--tRNA ligase alpha subunit	C4ZXF0	glyQ	Glycine--tRNA ligase alpha subunit
Brady3516_03770	contig_5	392465	394564	+	glyS	Glycine--tRNA ligase beta subunit	glyS	Glycine--tRNA ligase beta subunit		Glycine--tRNA ligase beta subunit	IPR006194:Glycine-tRNA synthetase, heterodimeric; IPR008909:DALR anticodon binding; IPR015944:Glycine-tRNA ligase, beta subunit;	A4YPR2	glyS	Glycine--tRNA ligase beta subunit	A5EED4	glyS	Glycine--tRNA ligase beta subunit	Q89S69	glyS	Glycine--tRNA ligase beta subunit	Q6NAY3	sygB/glyS	Glycine--tRNA ligase beta subunit	Q92RL2	glyS	Glycine--tRNA ligase beta subunit	A0A0H3C804	glyS	Glycine--tRNA ligase beta subunit	P54381	glyS/yqfK	Glycine--tRNA ligase beta subunit	C4ZXE9	glyS	Glycine--tRNA ligase beta subunit
Brady3516_03771	contig_5	394832	395185	-		DUF1236 domain-containing protein		hypothetical protein		DUF1236 domain-containing protein	IPR009642:Protein of unknown function DUF1236;							Q89S68		Q89S68 Bll2537 protein
Brady3516_03772	contig_5	395424	395579	+		DUF3096 domain-containing protein		hypothetical protein		DUF3096 domain-containing protein	IPR021446:Protein of unknown function DUF3096;
Brady3516_03773	contig_5	395678	398593	+	ppdK_2	pyruvate, phosphate dikinase	ppdK_2	Pyruvate%2C phosphate dikinase		Pyruvate%2C phosphate dikinase	IPR000121:PEP-utilising enzyme, C-terminal; IPR002192:Pyruvate phosphate dikinase, AMP/ATP-binding; IPR008279:PEP-utilising enzyme, mobile domain; IPR010121:Pyruvate, phosphate dikinase; IPR013815:ATP-grasp fold, subdomain 1; IPR015813:Pyruvate/Phosphoenolpyruvate kinase-like domain superfamily; IPR018274:PEP-utilising enzyme, active site; IPR023151:PEP-utilising enzyme, conserved site; IPR036637:Phosphohistidine domain superfamily; IPR040442:Pyruvate kinase-like domain superfamily;	A4YPR5	ppdK	Pyruvate, phosphate dikinase	A0ABF7Q2F8	ppdK	Pyruvate phosphate dikinase	Q89S67	ppdK	Pyruvate, phosphate dikinase	A0AAF0BP91	ppdK	Pyruvate, phosphate dikinase	Q59754	ppdK/podA	Pyruvate, phosphate dikinase	A0A0H3C7L8		A0A0H3C7L8 Pyruvate, phosphate dikinase
Brady3516_03774	contig_5	398687	399961	-		Bcr/CflA family efflux transporter	bcr_3	Bicyclomycin resistance protein		Bcr/CflA family efflux transporter	IPR004812:Drug resistance transporter Bcr/CmlA subfamily; IPR005829:Sugar transporter, conserved site; IPR011701:Major facilitator superfamily; IPR020846:Major facilitator superfamily domain; IPR036259:MFS transporter superfamily;	A4YZJ2		A4YZJ2 Bcr/CflA family efflux transporter	A0ABF7QC74		A0ABF7QC74 Drug resistance transporter, Bcr/CflA family	Q89FV9		Q89FV9 Bcr/CflA family efflux transporter	Q6N424		Q6N424 Bcr/CflA family efflux transporter
Brady3516_03775	contig_5	400274	402103	-		Xaa-Pro aminopeptidase P		hypothetical protein		Xaa-Pro dipeptidase	IPR000587:Creatinase, N-terminal; IPR000994:Peptidase M24; IPR029149:Creatinase/Aminopeptidase P/Spt16, N-terminal; IPR032416:Peptidase M24, C-terminal domain; IPR033740:Aminopeptidase P; IPR036005:Creatinase/aminopeptidase-like; IPR050422:Xaa-Pro aminopeptidase P;	A4YZJ1		A4YZJ1 Putative aminopeptidase P	A0ABF7QCV5		A0ABF7QCV5 Aminopeptidase P	Q89FW0		Q89FW0 Aminopeptidase P	Q6N425		Q6N425 Aminopeptidase P	Q92NN4		Q92NN4 Aminopeptidase P	A0A0H3C8H0		A0A0H3C8H0 Xaa-pro aminopeptidase
Brady3516_03776	contig_5	402214	402309	+		Hypothetical protein		hypothetical protein		Phage tail protein
Brady3516_03777	contig_5	402290	402469	+		Hypothetical protein		hypothetical protein		Excinuclease ABC subunit B
Brady3516_03778	contig_5	402507	403394	-	prmA	50S ribosomal protein L11 methyltransferase	prmC_2	Release factor glutamine methyltransferase		Ribosomal protein L11 methyltransferase	IPR004498:Ribosomal protein L11 methyltransferase; IPR029063:S-adenosyl-L-methionine-dependent methyltransferase superfamily; IPR050078:Ribosomal protein L11 methyltransferase PrmA;	A4YZI9	prmA	Ribosomal protein L11 methyltransferase	A0ABF7QCJ3	prmA		Q89FW1	prmA	Ribosomal protein L11 methyltransferase	A0AAF0BRL5	prmA	Ribosomal protein L11 methyltransferase	Q92NN5	prmA	Ribosomal protein L11 methyltransferase	A0A0H3C9U3	prmA	Ribosomal protein L11 methyltransferase
Brady3516_03779	contig_5	403557	403712	+		Flp/Fap pilin component		hypothetical protein		Flp family type IVb pilin	IPR007047:Flp/Fap pilin component;
Brady3516_03780	contig_5	403962	405572	-		Phytoene dehydrogenase-related protein		putative protein		Amino-oxidase domain-containing protein	IPR002937:Amine oxidase; IPR036188:FAD/NAD(P)-binding domain superfamily;	A4YZI7		A4YZI7 Pyridine nucleotide-disulfide oxidoreductase domain-contai	A0ABF7QC01		A0ABF7QC01 Phytoene dehydrogenase family protein	Q89FW3		Q89FW3 Pyridine nucleotide-disulfide oxidoreductase domain-contai	A0AAF0BRW1		A0AAF0BRW1 Pyridine nucleotide-disulfide oxidoreductase domain-co				A0A0H3CEC1		A0A0H3CEC1 Pyridine nucleotide-disulfide oxidoreductase domain-co
Brady3516_03781	contig_5	405792	408074	+		SAM-dependent methyltransferase		hypothetical protein		Class I SAM-dependent methyltransferase	IPR029063:S-adenosyl-L-methionine-dependent methyltransferase superfamily;	A4YZI6		A4YZI6 Class I SAM-dependent methyltransferase	A0ABF7QC34		A0ABF7QC34 Uncharacterized protein	Q89FW4		Q89FW4 Bll6585 protein	A0AAF0BQR9		A0AAF0BQR9 Fused MFS/spermidine synthase
Brady3516_03782	contig_5	408218	409213	-		PLC-like phosphodiesterase	glpQ	Glycerophosphodiester phosphodiesterase		Glycerophosphoryl diester phosphodiesterase	IPR017946:PLC-like phosphodiesterase, TIM beta/alpha-barrel domain superfamily; IPR030395:Glycerophosphodiester phosphodiesterase domain;				A0ABF7QGG5		A0ABF7QGG5 Glycerophosphoryl diester phosphodiesterase	Q89FW5		Q89FW5 Blr6584 protein
Brady3516_03783	contig_5	409251	410027	-		L,D-transpeptidase catalytic domain-containing protein		hypothetical protein	ykuD	YkuD domain-containing protein	IPR005490:L,D-transpeptidase catalytic domain; IPR038063:L,D-transpeptidase catalytic domain-like; IPR050979:Bacterial L,D-transpeptidase;	A4YZH6		A4YZH6 L,D-TPase catalytic domain-containing protein	A0ABF7QBZ3		A0ABF7QBZ3 Uncharacterized protein	Q89FW7		Q89FW7 Blr6582 protein	Q6N429		Q6N429 ErfK/YbiS/YcfS/YnhG
Brady3516_03784	contig_5	410217	410978	-	yadH	Inner membrane transport permease YadH	yadH	Inner membrane transport permease YadH		Transport permease protein	IPR000412:ABC-2 transporter; IPR013525:ABC-2 type transporter, transmembrane domain; IPR047817:ABC-2 type transporter, transmembrane domain, bacterial-type; IPR052522:ABC-2 integral membrane transport permease;	A4YZH4		A4YZH4 Transport permease protein	A0ABF7QC60		A0ABF7QC60 ABC-2 type transporter (Permease protein)	Q89FX0		Q89FX0 Transport permease protein	Q6N431		Q6N431 Transport permease protein	Q92P95		Q92P95 Transport permease protein	A0A0H3CBP8		A0A0H3CBP8 Transport permease protein				P0AFN6	yadH	Inner membrane transport permease YadH
Brady3516_03785	contig_5	410975	411898	-	yadG	putative ABC transporter ATP-binding protein YadG	yadG	putative ABC transporter ATP-binding protein YadG	drrA	Daunorubicin/doxorubicin resistance ATP-binding protein DrrA	IPR003439:ABC transporter-like, ATP-binding domain; IPR003593:AAA+ ATPase domain; IPR017871:ABC transporter-like, conserved site; IPR027417:P-loop containing nucleoside triphosphate hydrolase; IPR050763:ABC transporter ATP-binding component;	A4YZH3		A4YZH3 Putative ABC transporter (ATP binding protein)	A0ABF7QCU3		A0ABF7QCU3 ABC transporter (ATP binding protein)	Q89FX1		Q89FX1 ABC transporter ATP-binding protein	Q6N432		Q6N432 ABC transporter ATP-binding protein	Q92P94		Q92P94 ATP-binding ABC transporter	A0A0H3CCD9		A0A0H3CCD9 ABC transporter ATP-binding protein				P36879	yadG	Uncharacterized ABC transporter ATP-binding protein
Brady3516_03786	contig_5	412185	412904	+		Uncharacterised conserved protein thioesterase		hypothetical protein		Alpha/beta hydrolase	IPR012367:Uncharacterised conserved protein thioesterase; IPR029058:Alpha/Beta hydrolase fold;	A4YZH1		A4YZH1 Uncharacterized protein	A0ABF7QCJ0		A0ABF7QCJ0 Uncharacterized protein	Q89FX2		Q89FX2 Bll6577 protein
Brady3516_03787	contig_5	412935	414113	-		Cytochrome P450		Cytochrome p450 CYP199A2		Cytochrome P450	IPR001128:Cytochrome P450; IPR002397:Cytochrome P450, B-class; IPR017972:Cytochrome P450, conserved site; IPR036396:Cytochrome P450 superfamily;
Brady3516_03788	contig_5	414130	415338	-		ABC-type branched-chain amino acid transport system, periplasmic component		hypothetical protein		Peripla-BP-6 domain-containing protein	IPR028081:Leucine-binding protein domain; IPR028082:Periplasmic binding protein-like I; IPR051010:Branched-chain amino acid transport protein;
Brady3516_03789	contig_5	415445	415924	+		DNA-binding transcriptional regulator, MarR family		hypothetical protein		HTH marR-type domain-containing protein	IPR000835:MarR-type HTH domain; IPR023187:Transcriptional regulator MarR-type, conserved site; IPR036388:Winged helix-like DNA-binding domain superfamily; IPR036390:Winged helix DNA-binding domain superfamily; IPR039422:Transcription regulators MarR/SlyA-like;
Brady3516_03790	contig_5	416102	417052	+		LysM domain-containing protein		hypothetical protein	lysM	LysM domain-containing protein	IPR018392:LysM domain; IPR029058:Alpha/Beta hydrolase fold; IPR036779:LysM domain superfamily;	A4YZH0		A4YZH0 LysM domain-containing protein	A0ABF7QBZ0		A0ABF7QBZ0 Uncharacterized protein	Q89FX5		Q89FX5 Bll6574 protein
Brady3516_03791	contig_5	417077	418150	-	ttuC	putative tartrate dehydrogenase/decarboxylase TtuC	ttuC'	putative tartrate dehydrogenase/decarboxylase TtuC'	ttuC	putative tartrate dehydrogenase/decarboxylase TtuC	IPR011829:Tartrate dehydrogenase; IPR019818:Isocitrate/isopropylmalate dehydrogenase, conserved site; IPR024084:Isopropylmalate dehydrogenase-like domain; IPR050501:Isocitrate and isopropylmalate dehydrogenases;	A4YY13	ttuC	D-malate dehydrogenase	A0ABF7QBA6	ttuC	Tartrate dehydrogenase/decarboxylase	Q89FX8		Q89FX8 D-malate dehydrogenase				Q92Y71		Q92Y71 D-malate dehydrogenase
Brady3516_03792	contig_5	418299	419216	+	ttuA	HTH-type transcriptional regulator TtuA	hcaR_1	Hca operon transcriptional activator HcaR	ttuA	HTH-type transcriptional regulator TtuA	IPR000847:LysR, HTH, N-terminal domain; IPR005119:LysR, substrate-binding; IPR036388:Winged helix-like DNA-binding domain superfamily; IPR036390:Winged helix DNA-binding domain superfamily;	A4YY14		A4YY14 Transcriptional regulator ttuA (Tartrate utilization trans	A0ABF7QB16		A0ABF7QB16 Transcriptional regulator ttuA (Tartrate utilization t	Q89FY0		Q89FY0 Transcriptional regulatory protein
Brady3516_03793	contig_5	419252	420076	+	nadX	Aspartate dehydrogenase	nadX	L-aspartate dehydrogenase		L-aspartate dehydrogenase	IPR002811:Aspartate dehydrogenase; IPR005106:Aspartate/homoserine dehydrogenase, NAD-binding; IPR011182:L-aspartate dehydrogenase; IPR020626:L-aspartate dehydrogenase, prokaryotic; IPR036291:NAD(P)-binding domain superfamily;							Q89FY1	nadX	L-aspartate dehydrogenase
Brady3516_03794	contig_5	420081	421385	-		Glucose/Sorbosone dehydrogenase		hypothetical protein	yliI	Soluble aldose sugar dehydrogenase YliI	IPR011041:Soluble quinoprotein glucose/sorbosone dehydrogenase, beta-propeller domain superfamily; IPR011042:Six-bladed beta-propeller, TolB-like; IPR012938:Glucose/Sorbosone dehydrogenase;	A4Z3E2		A4Z3E2 L-sorbosone dehydrogenase	A0ABF7PXR2		A0ABF7PXR2 L-sorbosone dehydrogenase	Q89FY2		Q89FY2 Blr6566 protein				Q92Y77		Q92Y77 Dehydrogenase
Brady3516_03795	contig_5	421524	421733	-		Hypothetical protein		hypothetical protein		hypothetical protein
Brady3516_03796	contig_5	421880	422506	-		Isoprenylcysteine carboxyl methyltransferase		hypothetical protein		Isoprenylcysteine carboxylmethyltransferase family protein	IPR007269:Isoprenylcysteine carboxyl methyltransferase;	A4YZG9		A4YZG9 Isoprenylcysteine carboxylmethyltransferase family protein	A0ABF7QC24		A0ABF7QC24 Uncharacterized protein	Q89FY3		Q89FY3 Blr6565 protein
Brady3516_03797	contig_5	422535	423557	-		NAD(P)-dependent dehydratase-like protein	auaH	Aurachin B dehydrogenase		Dihydroflavonol-4-reductase	IPR001509:NAD-dependent epimerase/dehydratase; IPR036291:NAD(P)-binding domain superfamily; IPR051783:NAD(P)-dependent oxidoreductase-like;	A4YZG8		A4YZG8 Putative NAD dependent epimerase/dehydratase family protein	A0ABF7QCA1		A0ABF7QCA1 NAD dependent epimerase/dehydratase family protein	Q89FY4		Q89FY4 Blr6564 protein
Brady3516_03798	contig_5	423586	424104	-	mpo1	2-hydroxy-palmitic acid dioxygenase Mpo1		hypothetical protein		DUF962 domain-containing protein	IPR009305:2-hydroxy-palmitic acid dioxygenase Mpo1-like;	A4YZG7		A4YZG7 DUF962 domain-containing protein	A0ABF7QBW3		A0ABF7QBW3 Uncharacterized protein	Q89FY5		Q89FY5 Blr6563 protein
Brady3516_03799	contig_5	424276	424941	-		OmpA-like outer membrane protein		hypothetical protein		OmpA-like domain-containing protein	IPR006664:Outer membrane protein, bacterial; IPR006665:OmpA-like domain; IPR036737:OmpA-like domain superfamily;	A4YZG6		A4YZG6 Putative outer membrane protein	A0ABF7QC12		A0ABF7QC12 Outer membrane protein	Q89FY6		Q89FY6 Blr6562 protein
Brady3516_03800	contig_5	424941	425390	-		Hypothetical protein		hypothetical protein		Signal peptide protein		A4YZG5		A4YZG5 Cysteine rich repeat domain protein	A0ABF7QBY5		A0ABF7QBY5 Uncharacterized protein
Brady3516_03801	contig_5	425443	425730	-		HicB-like antitoxin of toxin-antitoxin system		hypothetical protein		HicB-like domain-containing protein	IPR031807:HicB-like antitoxin of toxin-antitoxin system; IPR035069:TTHA1013/TTHA0281-like;
Brady3516_03802	contig_5	425739	428327	-	uvrD_2	DNA helicase UvrD	rep_3	ATP-dependent DNA helicase Rep		DNA helicase	IPR000212:DNA helicase, UvrD/REP type; IPR014016:UvrD-like helicase, ATP-binding domain; IPR014017:UvrD-like DNA helicase, C-terminal; IPR027417:P-loop containing nucleoside triphosphate hydrolase;	A4YZG4	uvrD	DNA 3'-5' helicase	A0ABF7QCL7	uvrD/dda mutU pdeB rad	ATP-dependent DNA helicase, R	Q89FY7		Q89FY7 DNA 3'-5' helicase	Q6N434	uvrD	DNA 3'-5' helicase	Q92NP4	uvrD1	DNA 3'-5' helicase	A0A0H3C7U0	uvrD	DNA 3'-5' helicase	O34580	pcrA/yerF	ATP-dependent DNA helicase PcrA	P03018	uvrD/mutU pdeB rad recL	DNA helicase II
Brady3516_03803	contig_5	428564	428737	+		DUF1326 domain-containing protein		hypothetical protein		UPF0391 membrane protein AZC_4184	IPR009760:Protein of unknown function DUF1328;
Brady3516_03804	contig_5	428754	429260	-		4-hydroxybenzoyl-CoA thioesterase	lcdH	L-carnitine dehydrogenase		Blr6559 protein	IPR029069:HotDog domain superfamily; IPR050563:4-hydroxybenzoyl-CoA thioesterase;	A4YZF6		A4YZF6 Thioesterase	A0ABF7QBV4		A0ABF7QBV4 Uncharacterized protein	Q89FY9		Q89FY9 Blr6559 protein	A0AAE9Y2P1		A0AAE9Y2P1 Thioesterase family protein
Brady3516_03805	contig_5	429348	430772	+	dld_2	D-lactate dehydrogenase (cytochrome)		putative FAD-linked oxidoreductase		D-lactate dehydrogenase	IPR004113:FAD-binding oxidoreductase/transferase, type 4, C-terminal; IPR006094:FAD linked oxidase, N-terminal; IPR016164:FAD-linked oxidase-like, C-terminal; IPR016166:FAD-binding domain, PCMH-type; IPR016169:FAD-binding, type PCMH, subdomain 2; IPR016171:Vanillyl-alcohol oxidase, C-terminal subdomain 2; IPR036318:FAD-binding, type PCMH-like superfamily;	A4YZF5		A4YZF5 D-lactate dehydrogenase (cytochrome)	A0ABF7QC00		A0ABF7QC00 D-lactate dehydrogenase (D-lactate ferricytochrome C o	Q89FZ0		Q89FZ0 D-lactate dehydrogenase (cytochrome)	A0AAE9Y2K8		A0AAE9Y2K8 D-lactate dehydrogenase (cytochrome)	Q92NP8	dld	D-lactate dehydrogenase (cytochrome)
Brady3516_03806	contig_5	430890	432371	-		Caspase family p20 domain-containing protein		hypothetical protein		Caspase	IPR001309:Peptidase C14, p20 domain; IPR011600:Peptidase C14, caspase domain; IPR015917:Peptidase C14A, caspase catalytic domain; IPR029030:Caspase-like domain superfamily; IPR052039:Caspase-related proteases and regulators;	A4YXR8		A4YXR8 Caspase family p20 domain-containing protein	A0ABF7QAB5		A0ABF7QAB5 Uncharacterized protein	Q89FZ4		Q89FZ4 Blr6554 protein	A0AAF0BSA8		A0AAF0BSA8 Caspase family protein
Brady3516_03807	contig_5	432560	433537	+		D-isomer specific 2-hydroxyacid dehydrogenase	slcC	(S)-sulfolactate dehydrogenase		D-3-phosphoglycerate dehydrogenase	IPR006139:D-isomer specific 2-hydroxyacid dehydrogenase, catalytic domain; IPR006140:D-isomer specific 2-hydroxyacid dehydrogenase, NAD-binding domain; IPR036291:NAD(P)-binding domain superfamily; IPR050857:D-isomer specific 2-hydroxyacid dehydrogenases;							Q89FZ9		Q89FZ9 Bll6549 protein
Brady3516_03808	contig_5	433544	434710	-		ABC-type branched-chain amino acid transport system, periplasmic component		hypothetical protein		Peripla-BP-6 domain-containing protein	IPR000709:Leu/Ile/Val-binding protein; IPR028081:Leucine-binding protein domain; IPR028082:Periplasmic binding protein-like I;	A4YY56		A4YY56 Putative extracellular ligand-binding receptor	A0ABF7QB10		A0ABF7QB10 Amino acid/amide ABC transporter substrate-binding pro	Q89G00		Q89G00 Blr6548 protein
Brady3516_03809	contig_5	435001	437430	+		EAL domain-containing diguanylate cyclase		hypothetical protein		Putative signaling protein containing multidomains	IPR000160:GGDEF domain; IPR001633:EAL domain; IPR006189:CHASE domain; IPR029787:Nucleotide cyclase; IPR035919:EAL domain superfamily; IPR042240:CHASE domain superfamily; IPR043128:Reverse transcriptase/Diguanylate cyclase domain; IPR052155:Bacterial biofilm regulation/maintenance;	A4YY55		A4YY55 Putative signaling protein containing multidomains (CHASE/	A0ABF7QAH3		A0ABF7QAH3 Periplasmic sensor diguanylate cyclase/phosphodiesterase	Q89G01		Q89G01 Bll6547 protein
Brady3516_03810	contig_5	437689	438990	+		Monocarboxylate efflux permease, MFS family		L-lactate transporter		MFS domain-containing protein	IPR011701:Major facilitator superfamily; IPR020846:Major facilitator superfamily domain; IPR036259:MFS transporter superfamily; IPR050327:Proton-linked Monocarboxylate Transporter;	A4YZE8		A4YZE8 Putative permease of the major facilitator superfamily	A0ABF7QC85		A0ABF7QC85 Permease of the major facilitator superfamily	Q89G02		Q89G02 Bll6546 protein
Brady3516_03811	contig_5	438994	442365	-		TPR & Orc1-like, AAA ATPase domain-containing adenylate cyclase		hypothetical protein		Adenylate cyclase	IPR001054:Adenylyl cyclase class-3/4/guanylyl cyclase; IPR001660:Sterile alpha motif domain; IPR011990:Tetratricopeptide-like helical domain superfamily; IPR013761:Sterile alpha motif/pointed domain superfamily; IPR027417:P-loop containing nucleoside triphosphate hydrolase; IPR029787:Nucleotide cyclase; IPR041664:Orc1-like, AAA ATPase domain;	A4YWP9		A4YWP9 OmpR/PhoB-type domain-containing protein										Q92Y97	cyaI4	CyaI4 adenylate/guanylate cyclase
Brady3516_03812	contig_5	442409	442807	-		SnoaL-like domain-containing protein		hypothetical protein		DUF4440 domain-containing protein	IPR032710:NTF2-like domain superfamily; IPR037401:SnoaL-like domain;
Brady3516_03813	contig_5	443184	445769	+		Diguanylate cyclase	dosP	Oxygen sensor protein DosP		EAL domain-containing protein	IPR000014:PAS domain; IPR000160:GGDEF domain; IPR000700:PAS-associated, C-terminal; IPR001610:PAC motif; IPR001633:EAL domain; IPR003018:GAF domain; IPR012226:Diguanylate cyclase/phosphodiesterase; IPR029016:GAF-like domain superfamily; IPR029787:Nucleotide cyclase; IPR035919:EAL domain superfamily; IPR035965:PAS domain superfamily; IPR043128:Reverse transcriptase/Diguanylate cyclase domain; IPR052155:Bacterial biofilm regulation/maintenance;	A4YKN4		A4YKN4 Putative diguanylate cyclase (GGDEF)/phosphodiesterase (EA	A0ABF7QFV7		A0ABF7QFV7 Diguanylate cyclase/phosphodiesterase with PAS/PAC sen	Q89G03		Q89G03 Bll6545 protein	Q6N513		Q6N513 Diguanylate cyclase (GGDEF)/phosphodiesterase (EAL) with P	Q92KJ3		Q92KJ3 Diguanylate cyclase/phosphodiesterase							P76129	dosP/dos pdeO yddU	Oxygen sensor protein DosP
Brady3516_03814	contig_5	446308	446493	+		Hypothetical protein		hypothetical protein		Amidase
Brady3516_03815	contig_5	446529	446741	-		Hypothetical protein		hypothetical protein		DUF1488 domain-containing protein
Brady3516_03816	contig_5	446792	447031	-		Hypothetical protein		hypothetical protein		Transcriptional regulator
Brady3516_03817	contig_5	447129	447338	-	cspA_6	Cold shock protein, CspA family	cspA_6	Cold shock protein CspA		CSD domain-containing protein	IPR002059:Cold-shock protein Csp, DNA-binding; IPR011129:Cold-shock domain; IPR012156:Cold shock, CspA; IPR012340:Nucleic acid-binding, OB-fold; IPR019844:Cold-shock domain, conserved site; IPR050181:Cold shock domain-containing protein;
Brady3516_03818	contig_5	447791	448066	+	rpsU_2	30S ribosomal protein S21		hypothetical protein		hypothetical protein	IPR001911:Small ribosomal subunit protein bS21; IPR038380:Small ribosomal subunit protein bS21 superfamily;							Q89XE9	rpsU1	Small ribosomal subunit protein bS21A	A0AAE9Y2G5	rpsU	Small ribosomal subunit protein bS21
Brady3516_03819	contig_5	448140	448748	-		TetR family transcriptional regulator		hypothetical protein		hypothetical protein	IPR001647:DNA-binding HTH domain, TetR-type; IPR009057:Homedomain-like superfamily; IPR036271:Tetracyclin repressor-like, C-terminal domain superfamily; IPR041583:Tetracyclin repressor-like, C-terminal, group 31; IPR050109:HTH-type, TetR-like transcriptional regulator;							Q89G10		Q89G10 Transcriptional regulatory protein
Brady3516_03820	contig_5	448880	450109	+		Cytochrome P450		Cytochrome P450 107B1		Cytochrome P450	IPR001128:Cytochrome P450; IPR002397:Cytochrome P450, B-class; IPR017972:Cytochrome P450, conserved site; IPR036396:Cytochrome P450 superfamily;	A4YZE7		A4YZE7 Putative cytochrome P450	A0ABF7QBU5		A0ABF7QBU5 Cytochrome P450	Q89G11		Q89G11 Bll6537 protein				Q92QQ5		Q92QQ5 Cytochrome P450-like monooxygenase				P53554	bioI/CYP107H	Biotin biosynthesis cytochrome P450
Brady3516_03821	contig_5	450243	453932	+	asmA_3	Cell envelope biogenesis protein AsmA		hypothetical protein	asmA	AsmA family protein	IPR007844:AsmA; IPR017023:Uncharacterised conserved protein UCP034039; IPR052894:AsmA-related;	A4YZE6		A4YZE6 AsmA domain-containing protein	A0ABF7QBZ2		A0ABF7QBZ2 Uncharacterized protein	Q89G12		Q89G12 Bll6536 protein	Q6N438		Q6N438 AsmA-like C-terminal region-containing protein
Brady3516_03822	contig_5	454299	455417	+		DUF2336 domain-containing protein		hypothetical protein		DUF2336 domain-containing protein	IPR019285:Protein of unknown function DUF2336;	A4YRQ1		A4YRQ1 DUF2336 domain-containing protein	A0ABF7QAF8		A0ABF7QAF8 Uncharacterized protein	Q89G13		Q89G13 Bll6535 protein
Brady3516_03823	contig_5	455450	455692	+		Hypothetical protein		hypothetical protein		MgsA-C domain-containing protein
Brady3516_03824	contig_5	455742	457448	-		Signal transduction response regulator	rcsC_12	Sensor histidine kinase RcsC		histidine kinase	IPR001789:Signal transduction response regulator, receiver domain; IPR003594:Histidine kinase/HSP90-like ATPase domain; IPR003661:Signal transduction histidine kinase, dimerisation/phosphoacceptor domain; IPR004358:Signal transduction histidine kinase-related protein, C-terminal; IPR005467:Histidine kinase domain; IPR011006:CheY-like superfamily; IPR036097:Signal transduction histidine kinase, dimerisation/phosphoacceptor domain superfamily; IPR036890:Histidine kinase/HSP90-like ATPase superfamily;	A4YPW8		A4YPW8 histidine kinase	A0ABF7Q2M6		A0ABF7Q2M6 Histidine kinase	Q89T72		Q89T72 histidine kinase
Brady3516_03825	contig_5	457445	458956	-	kaiC	Circadian clock protein kinase KaiC	kaiC	Circadian clock protein kinase KaiC	kaiC	Circadian clock protein kinase KaiC	IPR003593:AAA+ ATPase domain; IPR010624:KaiC domain; IPR014774:KaiC-like domain; IPR027417:P-loop containing nucleoside triphosphate hydrolase; IPR030665:Circadian clock protein kinase KaiC; IPR051347:Circadian clock KaiC-related;	A4YPW7		A4YPW7 non-specific serine/threonine protein kinase	A0ABF7Q2I9		A0ABF7Q2I9 Uncharacterized protein	Q89T73		Q89T73 non-specific serine/threonine protein kinase				Q92XW4		Q92XW4 non-specific serine/threonine protein kinase
Brady3516_03826	contig_5	459238	459489	-		N-acyltransferase, GNAT family		hypothetical protein		hypothetical protein	IPR000182:GNAT domain; IPR016181:Acyl-CoA N-acyltransferase; IPR051531:N-acetyltransferase;
Brady3516_03827	contig_5	459565	459774	-		Acyl-CoA acyltransferase		hypothetical protein		hypothetical protein	IPR016181:Acyl-CoA N-acyltransferase;
Brady3516_03828	contig_5	459934	461805	-	feoB	Ferrous iron transport protein B	feoB	Fe(2+) transporter FeoB		Ferrous iron transport protein B	IPR006073:GTP binding domain; IPR011640:Ferrous iron transport protein B, C-terminal; IPR011642:Nucleoside transporter/FeoB GTPase, Gate domain; IPR027417:P-loop containing nucleoside triphosphate hydrolase; IPR030389:FeoB-type guanine nucleotide-binding (G) domain; IPR050860:Fe(2+) Transporter FeoB GTPase;	A4YZD4	feoB	Ferrous iron transport protein B	A0ABF7QBV9	feoB	Ferrous iron transport protein B	Q89G25		Q89G25 Fe(2+) transporter FeoB	Q6N0X5	feoB	Fe(2+) transporter FeoB				A0A0H3C5G5		A0A0H3C5G5 Ferrous iron transport protein B				P33650	feoB	Fe(2+) transporter FeoB
Brady3516_03829	contig_5	461841	462116	-	feoA	Ferrous iron transport protein A		hypothetical protein	feoA	FeoA family	IPR007167:Ferrous iron transporter FeoA-like domain; IPR008988:Transcriptional repressor, C-terminal; IPR038157:Ferrous iron transporter, core domain; IPR052713:Fe(2+) transport protein A;							Q89G26		Q89G26 Bsr6522 protein
Brady3516_03830	contig_5	462227	462478	-		Ribbon-helix-helix domain family protein		hypothetical protein		RHH-4 domain-containing protein	IPR027373:Ribbon-helix-helix domain; IPR038268:Ribbon-helix-helix domain superfamily;							Q89G27		Q89G27 Bsr6520 protein
Brady3516_03831	contig_5	462475	462663	-		DUF4169 domain-contianing protein		hypothetical protein		hypothetical protein	IPR025227:Protein of unknown function DUF4169;
Brady3516_03832	contig_5	462940	464406	-	fumC	Fumarate hydratase, class OO	fumC	Fumarate hydratase class II		Fumarate hydratase class II	IPR000362:Fumarate lyase family; IPR005677:Fumarate hydratase, class II; IPR008948:L-Aspartase-like; IPR018951:Fumarase C, C-terminal; IPR020557:Fumarate lyase, conserved site; IPR022761:Fumarate lyase, N-terminal; IPR024083:Fumarase/histidase, N-terminal;	A4YZD0	fumC	Fumarate hydratase class II	A0ABF7QC89	fumC	Fumarase	P28894	fumC2/fumC	Fumarate hydratase class II 2	A0AAF0BRV8	fumC	Fumarate hydratase class II	Q92PB6	fumC	Fumarate hydratase class II	A0A0H3C9S6	fumC	Fumarate hydratase class II	P07343	fumC/citG	Fumarate hydratase class II	P05042	fumC	Fumarate hydratase class II
Brady3516_03833	contig_5	464463	464981	-	sspB	Stringent starvation protein B		hypothetical protein		Stringent starvation protein B	IPR007481:Stringent starvation protein B; IPR036760:SspB-like superfamily;	A4YZC9		A4YZC9 Stringent starvation protein B	A0ABF7QBW0		A0ABF7QBW0 Uncharacterized protein	Q89G29		Q89G29 Blr6518 protein	Q6N441		Q6N441 ClpXP protease specificity-enhancing factor SspB	Q92K45		Q92K45 Stringent starvation protein B
Brady3516_03834	contig_5	465094	465441	-		Hypothetical protein	ssrA	transfer-messenger RNA%2C SsrA	ssrA	transfer-messenger RNA%2C SsrA
Brady3516_03835	contig_5	465651	465770	+		Hypothetical protein		hypothetical protein		hypothetical protein
Brady3516_03836	contig_5	466054	466815	+		DUF1468 domain-containing protein		hypothetical protein	tctB	Tripartite tricarboxylate transporter TctB family protein	IPR009936:Domain of unknown function DUF1468;	A4YZC6		A4YZC6 DUF1468 domain-containing protein	A0ABF7QBT0		A0ABF7QBT0 Uncharacterized protein	Q89G32		Q89G32 Bll6515 protein
Brady3516_03837	contig_5	466823	468337	+		DUF112 domain containing protein		hypothetical protein		Tripartite tricarboxylate transporter permease	IPR002823:Protein of unknown function DUF112, transmembrane;	A4YZC5		A4YZC5 DUF112 domain-containing protein	A0ABF7QBX6		A0ABF7QBX6 Uncharacterized protein	Q89G33		Q89G33 Bll6514 protein	Q6N445		Q6N445 Possible TctA subunit of the Tripartite Tricarboxylate Tra	Q92XD2		Q92XD2 DUF112 domain-containing protein
Brady3516_03838	contig_5	468476	469456	+		Bordetella uptake gene		hypothetical protein	bugD	Tripartite tricarboxylate transporter substrate binding protein BugD	IPR005064:Bordetella uptake gene; IPR042100:Bordetella uptake gene, domain 1;							Q89G34		Q89G34 Bll6513 protein	Q6N446		Q6N446 Possible TctC subunit of the Tripartite Tricarboxylate Tra
Brady3516_03839	contig_5	469630	470424	+	thyA	Thymidylate synthase	thyA	Thymidylate synthase		Thymidylate synthase	IPR000398:Thymidylate synthase; IPR020940:Thymidylate synthase, active site; IPR023451:Thymidylate synthase/dCMP hydroxymethylase domain; IPR036926:Thymidylate synthase/dCMP hydroxymethylase superfamily; IPR045097:Thymidylate synthase/dCMP hydroxymethylase;	A4YZC4	thyA	Thymidylate synthase	A5EPD3	thyA	Thymidylate synthase	Q89G35	thyA	Thymidylate synthase	A0AAE9Y4Z2	thyA	Thymidylate synthase	Q92NQ5	thyA	Thymidylate synthase	A0A0H3C8H2	thyA	Thymidylate synthase	P11044	thyA2/thyB	Thymidylate synthase 2	C4ZZX9	thyA	Thymidylate synthase
Brady3516_03840	contig_5	470430	470915	+		GNAT family Diverse Substrate Acetyltransferase		hypothetical protein		N-acetyltransferase domain-containing protein	IPR000182:GNAT domain; IPR016181:Acyl-CoA N-acyltransferase; IPR051016:Diverse Substrate Acetyltransferase;	A4YZC3		A4YZC3 Putative acetyltransferase family protein putative spermid	A0ABF7QCI4		A0ABF7QCI4 Acetyltransferase family protein	Q89G36		Q89G36 Acetyltransferase							A0A0H3C5T4		A0A0H3C5T4 Acetyltransferase
Brady3516_03841	contig_5	470915	471424	+	folA	Dihydrofolate reductase	dhfrIII	Dihydrofolate reductase type 3		Dihydrofolate reductase	IPR001796:Dihydrofolate reductase domain; IPR012259:Dihydrofolate reductase; IPR017925:Dihydrofolate reductase conserved site; IPR024072:Dihydrofolate reductase-like domain superfamily;	A4YZC2	folA	Dihydrofolate reductase	A0ABF7QC10	folA/dyr tmrA	Dihydrofolate reductase	Q89G37	folA	Dihydrofolate reductase	A0AAE9Y1H5		A0AAE9Y1H5 Dihydrofolate reductase	Q92NQ7	folA	Dihydrofolate reductase
Brady3516_03842	contig_5	471578	472714	+	hflK	FtsH protease activity modulator HflK	hflK	Modulator of FtsH protease HflK	hflK	Protein HflK	IPR001107:Band 7 domain; IPR010201:HflK; IPR020980:Menbrane protein HflK, N-terminal; IPR036013:Band 7/SPFH domain superfamily; IPR050710:Band 7/mec-2 domain-containing protein;	A4YZC1	hflK	Protein HflK	A0ABF7QCQ3	hflK/hflA hslY	Protease FtsH subunit HflK	Q89G38		Q89G38 Protein HflK	Q6N449	hflK	Protein HflK	Q92NQ8	hflK	Protein HflK							P0ABC7	hflK/hflA	Modulator of FtsH protease HflK
Brady3516_03843	contig_5	472711	473607	+	hflC	Protease modulator HflC	hflC	Modulator of FtsH protease HflC	hflC	Protein HflC	IPR001107:Band 7 domain; IPR010200:HflC; IPR036013:Band 7/SPFH domain superfamily;	A4YZC0	hflC	Protein HflC	A0ABF7QC80	hflC/hflA	Protease FtsH subunit HflK	Q89G39		Q89G39 Protein HflC	Q6N450	hflC	Protein HflC	Q92NQ9	hflC	Protein HflC
Brady3516_03844	contig_5	473679	473885	+		DUF2065 domain-containing protein		hypothetical protein		DUF2065 domain-containing protein	IPR019201:Protein of unknown function DUF2065;
Brady3516_03845	contig_5	474027	475544	+		Peptidase S1C family protein	degP_3	Periplasmic serine endoprotease DegP		Periplasmic serine endoprotease DegP-like	IPR001478:PDZ domain; IPR001940:Peptidase S1C; IPR009003:Peptidase S1, PA clan; IPR011782:Peptidase S1C, Do; IPR036034:PDZ superfamily;	A4YZB8		A4YZB8 Probable periplasmic serine endoprotease DegP-like	A0ABF7QBW6		A0ABF7QBW6 Serine protease do-like	Q89G41		Q89G41 Probable periplasmic serine endoprotease DegP-like	Q6N452		Q6N452 Probable periplasmic serine endoprotease DegP-like	Q926C8	degP2	Probable periplasmic serine endoprotease DegP-like				P39668	yyxA/yycK	Uncharacterized serine protease YyxA
Brady3516_03846	contig_5	475709	476614	-	serB	phosphoserine phosphatase SerB		hypothetical protein		Phosphoserine phosphatase	IPR004469:Phosphoserine phosphatase; IPR023214:HAD superfamily; IPR036412:HAD-like superfamily; IPR050582:HAD-like hydrolase superfamily, SerB;	A4YZB4	serB	Phosphoserine phosphatase	A0ABF7QCH0	serB	Phosphoserine phosphatase	Q89G42	serB	Phosphoserine phosphatase	A0AAE9XXX1	serB	Phosphoserine phosphatase	Q92NR1	serB	Phosphoserine phosphatase	A0A0H3C974		A0A0H3C974 Phosphoserine phosphatase
Brady3516_03847	contig_5	476626	477567	+	miaA	tRNA dimethylallyltransferase	miaA	tRNA dimethylallyltransferase		tRNA dimethylallyltransferase	IPR018022:IPP transferase; IPR027417:P-loop containing nucleoside triphosphate hydrolase; IPR039657:Dimethylallyltransferase;	A4YZB3	miaA	tRNA dimethylallyltransferase	A5EPC1	miaA	tRNA dimethylallyltransferase	Q89G43	miaA	tRNA dimethylallyltransferase	A0AAE9XYG2	miaA	tRNA dimethylallyltransferase	Q92NR2	miaA	tRNA dimethylallyltransferase	B8GXU1	miaA	tRNA dimethylallyltransferase
Brady3516_03848	contig_5	477525	477785	+		Hypothetical protein		hypothetical protein		hypothetical protein
Brady3516_03849	contig_5	477895	479670	+	ilvI	Acetolactate synthase 3 large subunit	ilvI_3	Acetolactate synthase isozyme 3 large subunit		Acetolactate synthase	IPR000399:TPP-binding enzyme, conserved site; IPR011766:Thiamine pyrophosphate enzyme, TPP-binding; IPR012000:Thiamine pyrophosphate enzyme, central domain; IPR012001:Thiamine pyrophosphate enzyme, N-terminal TPP-binding domain; IPR012846:Acetolactate synthase, large subunit, biosynthetic; IPR029035:DHS-like NAD/FAD-binding domain superfamily; IPR029061:Thiamin diphosphate-binding fold; IPR039368:Acetolactate synthase large subunit, TPP binding domain; IPR045229:Thiamine pyrophosphate enzyme;	A4YZB1	ilvI	Acetolactate synthase	A0ABF7QCN9	ilvI	Acetolactate synthase, large subunit	Q89G44	ilvI	Acetolactate synthase	Q6N873	ilvI	Acetolactate synthase	Q92NR5	ilvI	Acetolactate synthase	A0A0H3CA17		A0A0H3CA17 Acetolactate synthase	P37251	ilvB	Acetolactate synthase large subunit	P00893	ilvI	Acetolactate synthase isozyme 3 large subunit
Brady3516_03850	contig_5	479675	480646	+	ilvA	L-threonine dehydratase biosynthetic IlvA	ilvA	L-threonine dehydratase biosynthetic IlvA		PALP domain-containing protein	IPR001926:Tryptophan synthase beta chain-like, PALP domain; IPR036052:Tryptophan synthase beta chain-like, PALP domain superfamily; IPR050147:Serine/Threonine Dehydratase;	A4YZB0		A4YZB0 Putative Threonine dehydratase (Threonine ammonia-lyase)	A0ABF7QC71		A0ABF7QC71 Threonine dehydratase (Threonine ammonia-lyase)	Q89G45		Q89G45 Bll6502 protein
Brady3516_03851	contig_5	480670	481212	+	ilvH	Acetolactate synthase small subunit	ilvH	Acetolactate synthase small subunit		Acetolactate synthase small subunit	IPR002912:ACT domain; IPR004789:Acetolactate synthase, small subunit; IPR019455:Acetolactate synthase, small subunit, C-terminal; IPR027271:Acetolactate synthase/Transcription factor NikR, C-terminal; IPR039557:AHAS, ACT domain; IPR045865:ACT-like domain; IPR054480:Acetolactate synthase small subunit-like, ACT domain;	A4YZA9	ilvH	Acetolactate synthase small subunit	A0ABF7QBU1	ilvH/brnP	Acetolactate synthase, small subunit	Q89G46	ilvH	Acetolactate synthase small subunit	Q6N872	ilvH/ilvN	Acetolactate synthase small subunit	Q92NR6	ilvH	Acetolactate synthase small subunit	A0A0H3CBE5		A0A0H3CBE5 Acetolactate synthase small subunit
Brady3516_03852	contig_5	481216	481911	+		SAM-dependent methyltransferase	COQ3_4	Ubiquinone biosynthesis O-methyltransferase%2C mitochondrial		Methyltransf-11 domain-containing protein	IPR029063:S-adenosyl-L-methionine-dependent methyltransferase superfamily; IPR041698:Methyltransferase domain 25;	A4YZA8		A4YZA8 Putative S-adenosyl-L-methionine (SAM)-dependent methyltra	A0ABF7QBV7		A0ABF7QBV7 S-adenosyl-L-methionine (SAM)-dependent methyltransferase	Q89G47		Q89G47 Bll6500 protein
Brady3516_03853	contig_5	481960	482835	+	eamA	EamA family transporter	eamA_2	putative amino-acid metabolite efflux pump	eamA	EamA family transporter	IPR000620:EamA domain; IPR037185:Multidrug transporter EmrE superfamily; IPR050638:Amino Acid and Vitamin Transporters;							Q89G48		Q89G48 Bll6499 protein	Q6N870		Q6N870 EamA family transporter
Brady3516_03854	contig_5	482843	483445	+	eamB	Cysteine/O-acetylserine efflux protein	eamB	Cysteine/O-acetylserine efflux protein	lysE	Lysine transporter LysE	IPR001123:Amino acid exporter protein, LeuE-type;	A4YZA7		A4YZA7 Putative Transporter, LysE family	A0ABF7QC47		A0ABF7QC47 Transporter, LysE family	Q89G49		Q89G49 Bll6498 protein
Brady3516_03855	contig_5	483579	484598	+	ilvC	Ketol-acid reductoisomerase	ilvC	Ketol-acid reductoisomerase (NADP(+))		Ketol-acid reductoisomerase (NADP(+))	IPR000506:Ketol-acid reductoisomerase, C-terminal; IPR008927:6-phosphogluconate dehydrogenase-like, C-terminal domain superfamily; IPR013023:Ketol-acid reductoisomerase; IPR013116:Ketol-acid reductoisomerase, N-terminal; IPR014359:Ketol-acid reductoisomerase, prokaryotic; IPR036291:NAD(P)-binding domain superfamily;	A4YZA6	ilvC	Ketol-acid reductoisomerase (NADP(+))	A5EPB5	ilvC	Ketol-acid reductoisomerase (NADP(+))	Q89G50	ilvC	Ketol-acid reductoisomerase (NADP(+))	A0AAF0BMJ2	ilvC	Ketol-acid reductoisomerase (NADP(+))	Q52955	ilvC	Ketol-acid reductoisomerase (NADP(+))	B8GXW2	ilvC	Ketol-acid reductoisomerase (NADP(+))	P37253	ilvC	Ketol-acid reductoisomerase (NADP(+))
Brady3516_03856	contig_5	484824	485444	-		Hypothetical protein	msrQ	Protein-methionine-sulfoxide reductase heme-binding subunit MsrQ		DMSO/TMAO reductase YedYZ%2C heme-binding membrane subunit								Q89G54		Q89G54 Blr6493 protein
Brady3516_03857	contig_5	485551	486204	+		TetR family transcriptional regulator, MT1864/Rv1816 type		hypothetical protein		HTH tetR-type domain-containing protein	IPR001647:DNA-binding HTH domain, TetR-type; IPR009057:Homedomain-like superfamily; IPR025996:HTH-type transcriptional regulator MT1864/Rv1816-like, C-terminal domain; IPR036271:Tetracyclin repressor-like, C-terminal domain superfamily; IPR050109:HTH-type, TetR-like transcriptional regulator;							Q89G55		Q89G55 Transcriptional regulatory protein
Brady3516_03858	contig_5	486415	488127	+		OpgB/LTA synthase bacterial cell wall biosynthesis domain protein		hypothetical protein		Sulfatase domain-containing protein	IPR000917:Sulfatase, N-terminal; IPR017850:Alkaline-phosphatase-like, core domain superfamily; IPR050448:OpgB/LTA synthase bacterial cell wall biosynthesis;	A4YZA1		A4YZA1 Sulfatase N-terminal domain-containing protein	A0ABF7QBR1		A0ABF7QBR1 Uncharacterized protein	Q89G56		Q89G56 Bll6491 protein
Brady3516_03859	contig_5	488147	489703	-		Periplasmic glycine betaine/choline-binding (lipo)protein of an ABC-type transport system (osmoprotectant binding protein)		hypothetical protein		ABC transmembrane type-1 domain-containing protein	IPR000515:ABC transporter type 1, transmembrane domain MetI-like; IPR007210:ABC-type glycine betaine transport system, substrate-binding domain; IPR035906:MetI-like superfamily; IPR051204:ABC transporter permease/solute-binding domain-containing protein;	A4YZ99		A4YZ99 Putative glycine betaine/carnitine/choline ABC transporter	A0ABF7QBS5		A0ABF7QBS5 Glycine betaine/carnitine/choline ABC transporter (Per	Q89G57		Q89G57 ABC transporter permease protein	Q6N865		Q6N865 ABC transporter permease/substrate-binding protein
Brady3516_03860	contig_5	489700	490482	-	opuBA	Choline transport ATP-binding protein OpuBA	opuBA	Choline transport ATP-binding protein OpuBA		ABC transporter%2C ATPase subunit	IPR003439:ABC transporter-like, ATP-binding domain; IPR003593:AAA+ ATPase domain; IPR017871:ABC transporter-like, conserved site; IPR027417:P-loop containing nucleoside triphosphate hydrolase;	A4YZ98		A4YZ98 Putative Glycine betaine/carnitine/choline ABC transporter	A0ABF7QCF1		A0ABF7QCF1 Glycine betaine/carnitine/choline ABC transporter (ATP	H7C6F8		H7C6F8 ABC transporter ATP-binding protein	A0AAE9Y147		A0AAE9Y147 ATP-binding cassette domain-containing protein	Q92V97		Q92V97 ABC transporter				Q45460	opuBA/proV	Choline transport ATP-binding protein OpuBA	P33360	yehX	Glycine betaine uptake system ATP-binding protein YehX
Brady3516_03861	contig_5	490622	491440	+		ABC-type nitrate/sulfonate/bicarbonate transport system, ATPase component	cmpD_4	Bicarbonate transport ATP-binding protein CmpD		ABC transporter ATP-binding protein	IPR003439:ABC transporter-like, ATP-binding domain; IPR003593:AAA+ ATPase domain; IPR017871:ABC transporter-like, conserved site; IPR027417:P-loop containing nucleoside triphosphate hydrolase; IPR050166:ABC transporter ATP-binding protein;	A4YZ97		A4YZ97 Putative ABC-transporter (ATP-binding protein)	A0ABF7QBZ4		A0ABF7QBZ4 ABC-transporter (ATP-binding protein)	Q89G58		Q89G58 ABC transporter ATP-binding protein	Q6N863		Q6N863 ABC transporter ATP-binding protein
Brady3516_03862	contig_5	491440	492228	+		ABC transporter type 1, MetI-like superfamily	ribX_4	Riboflavin transport system permease protein RibX		ABC transporter permease	IPR000515:ABC transporter type 1, transmembrane domain MetI-like; IPR035906:MetI-like superfamily;	A4YZ96		A4YZ96 Putative ABC transporter (Permease protein)	A0ABF7QCM6		A0ABF7QCM6 ABC transporter (Permease protein)	Q89G59		Q89G59 ABC transporter permease protein	Q6N862		Q6N862 ABC transporter permease
Brady3516_03863	contig_5	492329	493354	+		SsuA/THI5-like domain-containing protein		hypothetical protein		PBPb domain-containing protein	IPR015168:SsuA/THI5-like;	A4YZ95		A4YZ95 Putative ABC transporter (Substrate-binding protein)	A0ABF7QC59		A0ABF7QC59 ABC transporter (Substrate-binding protein)	Q89G64		Q89G64 ABC transporter substrate-binding protein	Q6N861		Q6N861 ABC transporter substrate-binding protein
Brady3516_03864	contig_5	493383	494087	+		NUDIX hydrolase		hypothetical protein		NUDIX hydrolase	IPR015797:NUDIX hydrolase-like domain superfamily;	A4YZ94		A4YZ94 NUDIX hydrolase	A0ABF7QBS8		A0ABF7QBS8 Uncharacterized protein	Q89G65		Q89G65 Bll6480 protein	Q6N860		Q6N860 NUDIX hydrolase
Brady3516_03865	contig_5	494180	495490	+		ABC-type branched-chain amino acid transport system, periplasmic component		hypothetical protein		Peripla-BP-6 domain-containing protein	IPR028081:Leucine-binding protein domain; IPR028082:Periplasmic binding protein-like I;							Q89G66		Q89G66 ABC transporter substrate-binding protein
Brady3516_03866	contig_5	495503	496270	+		ABC-type branched-chain amino acid transport system, ATPase component LivG	cysA_6	Sulfate/thiosulfate import ATP-binding protein CysA	cysA	Sulfate/thiosulfate import ATP-binding protein CysA	IPR003439:ABC transporter-like, ATP-binding domain; IPR003593:AAA+ ATPase domain; IPR027417:P-loop containing nucleoside triphosphate hydrolase; IPR032823:Branched-chain amino acid ATP-binding cassette transporter, C-terminal; IPR051120:ABC Transporter, Amino Acid and LPS Transport;							Q89G67		Q89G67 ABC transporter ATP-binding protein
Brady3516_03867	contig_5	496274	496978	+	livF_21	Branched-Chain Amino Acid Transport ATP-binding Protein LivF	livF_17	High-affinity branched-chain amino acid transport ATP-binding protein LivF		Leucine/isoleucine/valine transporter ATP-binding subunit	IPR003439:ABC transporter-like, ATP-binding domain; IPR003593:AAA+ ATPase domain; IPR027417:P-loop containing nucleoside triphosphate hydrolase; IPR052156:Branched-Chain Amino Acid Transport ATP-binding Protein LivF;							Q89G68		Q89G68 ABC transporter ATP-binding protein
Brady3516_03868	contig_5	496984	497865	+		ABC-type branched-chain amino acid transport system, permease component	livH_14	High-affinity branched-chain amino acid transport system permease protein LivH		Branched-chain amino acid ABC transporter permease	IPR001851:ABC transporter, permease; IPR052157:Branched-chain amino acid transport system permease;							Q89G69		Q89G69 ABC transporter permease protein
Brady3516_03869	contig_5	497862	498881	+		ABC-type branched-chain amino acid transport system, permease component		hypothetical protein		Branched-chain amino acid ABC transporter permease	IPR001851:ABC transporter, permease; IPR043428:High-affinity branched-chain amino acid transport system permease protein LivM-like;							Q89G70		Q89G70 ABC transporter permease protein
Brady3516_03870	contig_5	498841	499770	+	ppk2_1	Polyphosphate:nucleotide phosphotransferase, PPK2		Polyphosphate:ADP phosphotransferase		PPK2 domain-containing protein	IPR016898:Polyphosphate phosphotransferase; IPR022300:Polyphosphate:nucleotide phosphotransferase, PPK2; IPR022488:Polyphosphate kinase-2-related; IPR027417:P-loop containing nucleoside triphosphate hydrolase;	A4YZ93		A4YZ93 Polyphosphate kinase-2-related domain-containing protein	A0ABF7QBU3		A0ABF7QBU3 Polyphosphate:AMP phosphotransferase	Q89G71		Q89G71 Bll6474 protein	A0AAE9Y5F7		A0AAE9Y5F7 Polyphosphate kinase 2 family protein
Brady3516_03871	contig_5	499767	500804	+		Patatin-like phospholipase		hypothetical protein		PNPLA domain-containing protein	IPR002641:Patatin-like phospholipase domain; IPR016035:Acyl transferase/acyl hydrolase/lysophospholipase; IPR050301:Neuropathy target esterase;							Q89G72		Q89G72 Bll6473 protein							A0A0H3CD81		A0A0H3CD81 Patatin-like phospholipase
Brady3516_03872	contig_5	501579	503903	+	mscS_3	Small-conductance mechanosensitive channel MscS	ybiO	Moderate conductance mechanosensitive channel YbiO		Small-conductance mechanosensitive channel	IPR006685:Mechanosensitive ion channel MscS; IPR010920:LSM domain superfamily; IPR011014:Mechanosensitive ion channel MscS, transmembrane-2; IPR011066:Mechanosensitive ion channel MscS, C-terminal domain superfamily; IPR023408:Mechanosensitive ion channel MscS, beta-domain superfamily; IPR045276:Mechanosensitive ion channel YbiO; IPR049142:Mechanosensitive ion channel, transmembrane helices 2/3; IPR057485:Moderate conductance mechanosensitive channel YbiO-like, transmembrane helix 1;							Q89G74		Q89G74 Bll6471 protein													P75783	ybiO	Moderate conductance mechanosensitive channel YbiO
Brady3516_03873	contig_5	504004	505005	+		Bordetella uptake gene		hypothetical protein	bugD	Tripartite tricarboxylate transporter substrate binding protein BugD	IPR005064:Bordetella uptake gene; IPR042100:Bordetella uptake gene, domain 1;							Q89G75		Q89G75 Bll6470 protein
Brady3516_03874	contig_5	505411	507006	+	maeA malS	Malic enzyme	maeA	NAD-dependent malic enzyme		NAD-dependent malic enzyme	IPR001891:Malic oxidoreductase; IPR012301:Malic enzyme, N-terminal domain; IPR012302:Malic enzyme, NAD-binding; IPR015884:Malic enzyme, conserved site; IPR036291:NAD(P)-binding domain superfamily; IPR037062:Malic enzyme, N-terminal domain superfamily; IPR046346:Aminoacid dehydrogenase-like, N-terminal domain superfamily;	A4YYM7		A4YYM7 Malate dehydrogenase (Oxaloacetate-decarboxylating) (NADP(+))	A0ABF7QB78		A0ABF7QB78 Malate dehydrogenase	Q89G76		Q89G76 Malic enzyme										O34389	malS	NAD-dependent malic enzyme 3	C4ZWP8	maeA	NAD-dependent malic enzyme
Brady3516_03875	contig_5	507206	507724	+	rlpA_2	Endolytic peptidoglycan transglycosylase RlpA	rlpA_1	Endolytic peptidoglycan transglycosylase RlpA	rlpA	Endolytic peptidoglycan transglycosylase RlpA	IPR009009:RlpA-like protein, double-psi beta-barrel domain; IPR012997:Rare lipoprotein A; IPR034718:Endolytic peptidoglycan transglycosylase RlpA; IPR036908:RlpA-like domain superfamily;							Q89G77	rlpA	Endolytic peptidoglycan transglycosylase RlpA
Brady3516_03876	contig_5	507829	507984	+		Hypothetical protein		hypothetical protein		5-formyltetrahydrofolate cyclo-ligase
Brady3516_03877	contig_5	508302	508622	-		Hypothetical protein		hypothetical protein		Phosphotransferase enzyme family protein
Brady3516_03878	contig_5	508709	508981	-		Hypothetical protein		hypothetical protein		Protein-serine/threonine phosphatase								Q89G79		Q89G79 Bsr6466 protein
Brady3516_03879	contig_5	509116	511800	-		Alpha/beta hydrolase fold-3	aes_2	Acetyl esterase		Putative fusion protein: FAD-binding monooxygenase (N-ter)/ alpha/beta-Hydrolase (C-ter)	IPR013094:Alpha/beta hydrolase fold-3; IPR029058:Alpha/Beta hydrolase fold; IPR036188:FAD/NAD(P)-binding domain superfamily; IPR050775:FAD-binding Monooxygenases in Secondary Metabolism;	A4YP08		A4YP08 Putative fusion protein: FAD-binding monooxygenase (N-ter)	A0ABF7Q1W3		A0ABF7Q1W3 Fusion protein	Q89G80		Q89G80 Blr6465 protein							A0A0H3C916		A0A0H3C916 FAD-NAD(P)-binding protein
Brady3516_03880	contig_5	512064	512240	+		Hypothetical protein		hypothetical protein		hypothetical protein
Brady3516_03881	contig_5	512318	513787	+		Cholinesterase/carboxylesterase	pnbA	Para-nitrobenzyl esterase		Bll6463 protein	IPR000997:Cholinesterase; IPR002018:Carboxylesterase, type B; IPR019819:Carboxylesterase type B, conserved site; IPR029058:Alpha/Beta hydrolase fold; IPR050309:Type-B Carboxylesterase/Lipase;	A4YZD7		A4YZD7 Carboxylic ester hydrolase				Q89G82		Q89G82 Bll6463 protein	A0AAF0BQH6		A0AAF0BQH6 Carboxylesterase/lipase family protein							P37967	pnbA/estB	Para-nitrobenzyl esterase
Brady3516_03882	contig_5	513794	513973	-		Hypothetical protein		hypothetical protein		hypothetical protein
Brady3516_03883	contig_5	514127	514924	+		Extradiol aromatic ring-opening dioxygenase, DODA-type	ygiD	4%2C5-DOPA dioxygenase extradiol	ligB	LigB domain-containing protein	IPR004183:Extradiol ring-cleavage dioxygenase, class III enzyme, subunit B; IPR014436:Extradiol aromatic ring-opening dioxygenase, DODA-type;				A0ABF7QBX5		A0ABF7QBX5 Extradiol ring-cleavage dioxygenase	Q89G83		Q89G83 Bll6462 protein	Q6N1W6		Q6N1W6 Catalytic LigB subunit of aromatic ring-opening dioxygenase
Brady3516_03884	contig_6	626	1729	-		Effector-associated domain-containing protein		hypothetical protein		hypothetical protein	IPR009003:Peptidase S1, PA clan; IPR043504:Peptidase S1, PA clan, chymotrypsin-like fold; IPR045432:Effector-associated domain 5;
Brady3516_03885	contig_6	1959	4016	+		Serine proteases, V8 family		hypothetical protein		hypothetical protein	IPR000126:Serine proteases, V8 family, serine active site; IPR001604:DNA/RNA non-specific endonuclease/pyrophosphatase/phosphodiesterase domain; IPR009003:Peptidase S1, PA clan; IPR020821:ENPP1-3/EXOG-like, endonuclease/phosphodiesterase domain; IPR040255:Non-specific endonuclease; IPR043504:Peptidase S1, PA clan, chymotrypsin-like fold; IPR044925:His-Me finger superfamily; IPR044929:DNA/RNA non-specific endonuclease superfamily;
Brady3516_03886	contig_6	4050	5783	+		Effector-associated domain-containing protein		hypothetical protein		hypothetical protein	IPR045432:Effector-associated domain 5;
Brady3516_03887	contig_6	5791	8187	+		DNA/RNA non-specific endonuclease		hypothetical protein		hypothetical protein	IPR001604:DNA/RNA non-specific endonuclease/pyrophosphatase/phosphodiesterase domain; IPR020821:ENPP1-3/EXOG-like, endonuclease/phosphodiesterase domain; IPR040255:Non-specific endonuclease; IPR044925:His-Me finger superfamily; IPR044929:DNA/RNA non-specific endonuclease superfamily;
Brady3516_03888	contig_6	8256	8822	-		TetR family transcriptional regulator, LmrA/YxaF type		hypothetical protein		TetR/AcrR family transcriptional regulator	IPR001647:DNA-binding HTH domain, TetR-type; IPR009057:Homedomain-like superfamily; IPR036271:Tetracyclin repressor-like, C-terminal domain superfamily; IPR050109:HTH-type, TetR-like transcriptional regulator; IPR054156:Transcriptional regulator LmrA/YxaF-like, C-terminal domain;							Q89JZ7		Q89JZ7 Transcriptional regulatory protein
Brady3516_03889	contig_6	8979	10217	+		Monocarboxylate efflux permease, MFS family		hypothetical protein		MFS domain-containing protein	IPR011701:Major facilitator superfamily; IPR020846:Major facilitator superfamily domain; IPR036259:MFS transporter superfamily; IPR050327:Proton-linked Monocarboxylate Transporter;							Q89JZ8		Q89JZ8 Major facilitator superfamily transporter	Q6N957		Q6N957 MFS transporter
Brady3516_03890	contig_6	10328	10558	-		DUF3551 domain-containing protein		hypothetical protein		DUF3551 domain-containing protein	IPR021937:Protein of unknown function DUF3551;
Brady3516_03891	contig_6	10914	11081	-	rpmG	50S ribosomal protein L33	rpmG	50S ribosomal protein L33		50S ribosomal protein L33	IPR001705:Large ribosomal subunit protein bL33; IPR011332:Zinc-binding ribosomal protein; IPR038584:Large ribosomal subunit protein bL33 superfamily;
Brady3516_03892	contig_6	11208	12533	-	ntaA_2	Nitrilotriacetate monooxygenase component A	ntaA_1	Nitrilotriacetate monooxygenase component A		Nitrilotriacetate monooxygenase component A (NTA monooxygenase component A) (NTA-MO A)	IPR011251:Luciferase-like domain; IPR016215:Nitrilotriacetate monooxygenase component A/pristinamycin IIA synthase subunit A; IPR036661:Luciferase-like domain superfamily; IPR051260:Diverse substrate monooxygenases;	A4YWH4	ntaA	Nitrilotriacetate monooxygenase component A (NTA mo	A0ABF7Q8L4	ntaA/nmoA	Nitrilotriacetate monooxygenase component A	Q89K03	nrd	Nrd protein
Brady3516_03893	contig_6	12789	13541	-		cyl-coenzyme A diphosphatase NUDT19		hypothetical protein		Nudix hydrolase domain-containing protein	IPR000086:NUDIX hydrolase domain; IPR015797:NUDIX hydrolase-like domain superfamily; IPR039121:Acyl-coenzyme A diphosphatase NUDT19;	A4YWH3		A4YWH3 Putative NUDIX hydrolase	A0ABF7Q8D6		A0ABF7Q8D6 NUDIX hydrolase	Q89K05		Q89K05 Blr5114 protein	Q6N556		Q6N556 NUDIX hydrolase
Brady3516_03894	contig_6	13571	14002	-		DUF983 domain-containing protein		hypothetical protein		hypothetical protein	IPR009325:Protein of unknown function DUF983;	A4YWH2		A4YWH2 DUF983 domain-containing protein	A0ABF7Q8I7		A0ABF7Q8I7 Uncharacterized protein	Q89K06		Q89K06 Blr5113 protein	Q6N557		Q6N557 DUF983 domain-containing protein
Brady3516_03895	contig_6	14005	16353	-	rnr	Ribonuclease R	rnr	Ribonuclease R		Ribonuclease R	IPR001900:Ribonuclease II/R; IPR003029:S1 domain; IPR004476:Ribonuclease II/ribonuclease R; IPR011805:Ribonuclease R; IPR012340:Nucleic acid-binding, OB-fold; IPR022966:Ribonuclease II/R, conserved site; IPR040476:RNase II/RNase R, cold shock domain; IPR050180:RNR Ribonuclease;	A4YWH1	rnr	Ribonuclease R	A0ABF7Q8S4	rnr/vacB	RNAse R	Q89K07	rnr	Ribonuclease R	Q6N558	RNR/rnr	Ribonuclease R	Q92QM0	rnr	Ribonuclease R	A0A0H3CAS2	rnr	Ribonuclease R	O32231	rnr/vacB yvaJ	Ribonuclease R	P21499	rnr/vacB yjeC	Ribonuclease R
Brady3516_03896	contig_6	16374	19115	-	topA	Type I DNA topoisomerase	topA	DNA topoisomerase 1		DNA topoisomerase 1	IPR000380:DNA topoisomerase, type IA; IPR003601:DNA topoisomerase, type IA, domain 2; IPR003602:DNA topoisomerase, type IA, DNA-binding domain; IPR005733:DNA topoisomerase I, bacterial-type; IPR006171:TOPRIM domain; IPR013497:DNA topoisomerase, type IA, central; IPR013498:DNA topoisomerase, type IA, zn finger; IPR013824:DNA topoisomerase, type IA, central region, subdomain 1; IPR013825:DNA topoisomerase, type IA, central region, subdomain 2; IPR013826:DNA topoisomerase, type IA, central region, subdomain 3; IPR023405:DNA topoisomerase, type IA, core domain; IPR023406:DNA topoisomerase, type IA, active site; IPR025589:Topoisomerase C-terminal repeat; IPR028612:DNA topoisomerase I, type IA; IPR034149:DNA topoisomerase 1, TOPRIM domain;	A4YWH0	topA	DNA topoisomerase 1	A0ABF7Q8A9	topA	DNA topoisomerase I	Q89K08	topA	DNA topoisomerase 1	Q6N559	TopA/topA	DNA topoisomerase 1	Q92QL9	topA	DNA topoisomerase 1	A0A0H3CA12	topA	DNA topoisomerase 1	P39814	topA/topI	DNA topoisomerase 1	P06612	topA/supX	DNA topoisomerase 1
Brady3516_03897	contig_6	19343	19582	+		Hypothetical protein		hypothetical protein		Transcriptional regulator
Brady3516_03898	contig_6	19638	19982	+		Hypothetical protein		hypothetical protein		DUF4307 domain-containing protein
Brady3516_03899	contig_6	19989	20474	-		DNA-binding transcriptional regulator, HxlR family		putative HTH-type transcriptional regulator		HTH hxlR-type domain-containing protein	IPR002577:Helix-turn-helix, HxlR type; IPR036388:Winged helix-like DNA-binding domain superfamily; IPR036390:Winged helix DNA-binding domain superfamily;				A0ABF7Q8J8		A0ABF7Q8J8 Transcriptional regulator	Q89K10		Q89K10 Transcriptional regulatory protein	Q6N3R1		Q6N3R1 DUF24, predicted transcriptional regulator, related to Mar	Q92Y14		Q92Y14 HTH hxlR-type domain-containing protein
Brady3516_03900	contig_6	20585	21358	+		NAD(P)-dependent dehydrogenase, short-chain alcohol dehydrogenase family	baiA	3-alpha-hydroxycholanate dehydrogenase (NADP(+))	ykvO	Uncharacterized oxidoreductase ykvO	IPR002347:Short-chain dehydrogenase/reductase SDR; IPR020904:Short-chain dehydrogenase/reductase, conserved site; IPR036291:NAD(P)-binding domain superfamily; IPR057326:Ketoreductase domain;				A0ABF7Q8Q9		A0ABF7Q8Q9 Short-chain dehydrogenases/reductases (SDR) family pro	Q89K11		Q89K11 Oxidoreductase	Q6N3R2		Q6N3R2 Glucose dehydrogenase	Q92UG6		Q92UG6 3-oxoacyl-
Brady3516_03901	contig_6	21486	22091	-	azoR	FMN-dependent NADH-azoreductase 1	azoR1_2	FMN-dependent NADH-azoreductase 1		FMN dependent NADH:quinone oxidoreductase	IPR003680:Flavodoxin-like fold; IPR023048:NADH:quinone oxidoreductase, FMN-dependent; IPR029039:Flavoprotein-like superfamily; IPR050104:FMN-dependent NADH:quinone oxidoreductase, azoreductase type 1;				A5EF62	azoR	FMN-dependent NADH:quinone oxidoreductase	Q89K13	azoR2	FMN-dependent NADH:quinone oxidoreductase 2				Q92QI7	azoR	FMN-dependent NADH:quinone oxidoreductase
Brady3516_03902	contig_6	22253	22615	+		DNA-binding transcriptional regulator, HxlR family	yybR_3	putative HTH-type transcriptional regulator YybR		HTH hxlR-type domain-containing protein	IPR002577:Helix-turn-helix, HxlR type; IPR036388:Winged helix-like DNA-binding domain superfamily; IPR036390:Winged helix DNA-binding domain superfamily;							Q89K14		Q89K14 Transcriptional regulatory protein
Brady3516_03903	contig_6	22751	23893	-	dprA/smf	DNA-processing protein DprA		hypothetical protein		DNA processing chain A	IPR003488:DNA recombination-mediator protein A; IPR036388:Winged helix-like DNA-binding domain superfamily; IPR041614:DprA, winged helix domain; IPR057666:Smf/DprA, SLOG domain;	A4YWG8	DprA	DNA processing chain A (DprA/Smf)	A0ABF7Q952	dprA/smf	DNA processing chain A (DprA/Smf)	Q89K15	smf	DNA processing protein	A0AAE9Y4R0	dprA	DNA-processing protein DprA	Q92QL8	smf	DprA winged helix domain-containing protein	A0A0H3C9B5	dprA	DNA recombination-mediator protein A, SMF family				P30852	smf	Protein Smf
Brady3516_03904	contig_6	23984	25228	+		Amidase	gatA_2	Glutamyl-tRNA(Gln) amidotransferase subunit A		Glutamyl-tRNA(Gln) amidotransferase subunit A	IPR000120:Amidase; IPR023631:Amidase signature domain; IPR036928:Amidase signature (AS) superfamily;							H7C7Y5		H7C7Y5 Malonamidase E2
Brady3516_03905	contig_6	25220	26473	-		Patatin-like phospholipase		hypothetical protein		hypothetical protein	IPR002641:Patatin-like phospholipase domain; IPR016035:Acyl transferase/acyl hydrolase/lysophospholipase; IPR050301:Neuropathy target esterase;	A4YWG7		A4YWG7 PNPLA domain-containing protein	A0ABF7Q8H5		A0ABF7Q8H5 Uncharacterized protein	Q89K16		Q89K16 Blr5102 protein
Brady3516_03906	contig_6	26637	27236	-	plsY	glycerol-3-phosphate 1-O-acyltransferase PlsY	plsY	putative glycerol-3-phosphate acyltransferase		Glycerol-3-phosphate acyltransferase	IPR003811:Glycerol-3-phosphate acyltransferase, PlsY;	A4YWG6	plsY	Glycerol-3-phosphate acyltransferase	A5EKR0	plsY	Glycerol-3-phosphate acyltransferase	Q89K17	plsY	Glycerol-3-phosphate acyltransferase	A0AAF0BR39	plsY	Glycerol-3-phosphate acyltransferase	Q92QL7	plsY	Glycerol-3-phosphate acyltransferase	B8GZK4	plsY	Glycerol-3-phosphate acyltransferase
Brady3516_03907	contig_6	27281	28588	-	pyrC_2	Dihydroorotase/Allantoinase Hydrolase	pyrC	Dihydroorotase		Dihydroorotase	IPR004722:Dihydroorotase; IPR006680:Amidohydrolase-related; IPR011059:Metal-dependent hydrolase, composite domain superfamily; IPR032466:Metal-dependent hydrolase; IPR050138:Dihydroorotase/Allantoinase Hydrolase;	A4YWG5	pyrC	Dihydroorotase (DHOase)	A0ABF7Q8K7	pyrC	Dihydroorotase	Q89K18	pyrC	Dihydroorotase	Q6N564	pyr/pyrC	Dihydroorotase	Q92QL6		Q92QL6 Dihydroorotase	A0A0H3CAV9		A0A0H3CAV9 Dihydroorotase	P25995	pyrC	Dihydroorotase
Brady3516_03908	contig_6	28588	29535	-	pyrB	Aspartate carbamoyltransferase catalytic subunit	pyrB	Aspartate carbamoyltransferase		Aspartate carbamoyltransferase	IPR002082:Aspartate carbamoyltransferase; IPR006130:Aspartate/ornithine carbamoyltransferase; IPR006131:Aspartate/ornithine carbamoyltransferase, Asp/Orn-binding domain; IPR006132:Aspartate/ornithine carbamoyltransferase, carbamoyl-P binding; IPR036901:Aspartate/ornithine carbamoyltransferase superfamily;	A4YWG4	pyrB	Aspartate carbamoyltransferase catalytic subunit	A5EKQ8	pyrB	Aspartate carbamoyltransferase catalytic subunit	Q89K19	pyrB	Aspartate carbamoyltransferase catalytic subunit	A0AAF0BRG0	pyrB	Aspartate carbamoyltransferase	Q92QL5	pyrB	Aspartate carbamoyltransferase catalytic subunit	A0A0H3CAR1	pyrB	Aspartate carbamoyltransferase	P05654	pyrB	Aspartate carbamoyltransferase catalytic subunit
Brady3516_03909	contig_6	29698	31107	+		Caspase family p20 domain-containing protein		hypothetical protein		CASPASE-P20 domain-containing protein	IPR001309:Peptidase C14, p20 domain; IPR008979:Galactose-binding-like domain superfamily; IPR011600:Peptidase C14, caspase domain; IPR029030:Caspase-like domain superfamily; IPR052039:Caspase-related proteases and regulators; IPR057561:NAD glycohydrolase, translocation F5/8 type C domain;
Brady3516_03910	contig_6	31104	31868	+	ddpX	D-alanyl-D-alanine dipeptidase	vanX	D-alanyl-D-alanine dipeptidase		D-alanyl-D-alanine dipeptidase	IPR000755:D-alanyl-D-alanine dipeptidase; IPR009045:Peptidase M74/Hedgehog-like, zinc-binding domain superfamily;							Q89K20	ddpX	D-alanyl-D-alanine dipeptidase
Brady3516_03911	contig_6	31890	33533	+	aidB_2	Adaptive response protein AidB	aidB	Putative acyl-CoA dehydrogenase AidB	aidB	Acyl-CoA dehydrogenase AidB	IPR006089:Acyl-CoA dehydrogenase, conserved site; IPR006091:Acyl-CoA oxidase/dehydrogenase, middle domain; IPR009075:Acyl-CoA dehydrogenase/oxidase, C-terminal; IPR009100:Acyl-CoA dehydrogenase/oxidase, N-terminal and middle domain superfamily; IPR036250:Acyl-CoA dehydrogenase-like, C-terminal; IPR041504:Adaptive response protein AidB, N-terminal; IPR052904:Acyl-CoA dehydrogenase-like protein;	A4YWG3	aidB	Isovaleryl CoA dehydrogenase (Adaptive response to	A0ABF7Q8H3	aidB	Isovaleryl CoA dehydrogenase (Adaptive response	Q89K21	aidB	Acyl CoA dehydrogenase	A0AAF0BNX2		A0AAF0BNX2 Acyl-CoA dehydrogenase family protein	Q92QL4	aidB	Acyl-CoA dehydrogenase							P33224	aidB	Putative acyl-CoA dehydrogenase AidB
Brady3516_03912	contig_6	33530	34321	+		CPBP family intramembrane metalloprotease		hypothetical protein		CPBP family intramembrane metalloprotease	IPR003675:CAAX prenyl protease 2/Lysostaphin resistance protein A-like domain; IPR052710:CAAX motif-specific protease;	A4YWG2		A4YWG2 Putative protease (CAAX family) putative membrane protein	A0ABF7Q8R7		A0ABF7Q8R7 Protease (CAAX family)	Q89K22		Q89K22 Bll5096 protein
Brady3516_03913	contig_6	34451	35374	-		Membrane transport PIN-like protein		hypothetical protein		AEC family transporter	IPR004776:Membrane transport PIN-like; IPR038770:Sodium/solute symporter superfamily;	A4YWG0		A4YWG0 AEC family transporter	A0ABF7Q8A3		A0ABF7Q8A3 Uncharacterized protein	Q89K23		Q89K23 Blr5095 protein				Q92QL3		Q92QL3 Hypothetical transmembrane protein
Brady3516_03914	contig_6	35378	35881	-	ruvX	Holliday junction resolvase RuvX	yrrK	Putative pre-16S rRNA nuclease		Putative pre-16S rRNA nuclease	IPR005227:Putative pre-16S rRNA nuclease; IPR006641:YqgF/RNase H-like domain; IPR012337:Ribonuclease H-like superfamily; IPR037027:YqgF/RNase H-like domain superfamily;	A4YWF9		A4YWF9 Putative pre-16S rRNA nuclease	A5EKQ4		A5EKQ4 Putative pre-16S rRNA nuclease	Q89K24		Q89K24 Putative pre-16S rRNA nuclease	A0AAE9XZU6	ruvX	Putative pre-16S rRNA nuclease	Q92QL0		Q92QL0 Putative pre-16S rRNA nuclease
Brady3516_03915	contig_6	35915	36130	+		Hypothetical protein		hypothetical protein		hypothetical protein
Brady3516_03916	contig_6	36189	37124	-		Kynurenine formamidase		hypothetical protein		Polyketide cyclase	IPR007325:Kynurenine formamidase/cyclase-like; IPR037175:Kynurenine formamidase superfamily;	A4YWF7		A4YWF7 Cyclase family protein	A0ABF7Q9C7		A0ABF7Q9C7 Uncharacterized protein
Brady3516_03917	contig_6	37325	38215	-	gltR	HTH-type transcriptional regulator GltR	gltR_3	HTH-type transcriptional regulator GltR		HTH lysR-type domain-containing protein	IPR000847:LysR, HTH, N-terminal domain; IPR005119:LysR, substrate-binding; IPR036388:Winged helix-like DNA-binding domain superfamily; IPR036390:Winged helix DNA-binding domain superfamily;	A4YWF6		A4YWF6 Putative transcriptional regulatory protein, LysR family	A0ABF7Q8K4		A0ABF7Q8K4 Transcriptional regulatory protein, LysR family	Q89K25		Q89K25 Transcriptional regulatory protein										P94501	gltR/yrdL	HTH-type transcriptional regulator GltR	P77309	yneJ	Uncharacterized HTH-type transcriptional regulator
Brady3516_03918	contig_6	38319	39338	+		Nitronate monooxygenase		hypothetical protein		Nitronate monooxygenase	IPR004136:Nitronate monooxygenase; IPR013785:Aldolase-type TIM barrel;	A4YWF5		A4YWF5 Putative 2-nitropropane dioxygenase	A0ABF7Q8C5		A0ABF7Q8C5 2-nitropropane dioxygenase	Q89K26		Q89K26 Bll5092 protein
Brady3516_03919	contig_6	39479	40555	+		Nitronate monooxygenase	nmoA	Nitronate monooxygenase		2-nitropropane dioxygenase	IPR004136:Nitronate monooxygenase; IPR013785:Aldolase-type TIM barrel;	A4YWF4		A4YWF4 Nitronate monooxygenase	A0ABF7Q8G7		A0ABF7Q8G7 2-nitropropane dioxygenase	Q89K27		Q89K27 Nitronate monooxygenase	Q6N570		Q6N570 Nitronate monooxygenase							O05413	yrpB	Probable nitronate monooxygenase
Brady3516_03920	contig_6	40632	40919	+	gatC	Asp-tRNA(Asn)/Glu-tRNA(Gln) amidotransferase subunit GatC	gatC	Glutamyl-tRNA(Gln) amidotransferase subunit C		Aspartyl/glutamyl-tRNA(Asn/Gln) amidotransferase subunit C	IPR003837:Glu-tRNAGln amidotransferase C subunit; IPR036113:Glu-tRNAGln amidotransferase superfamily, subunit C;	A4YWF3	gatC	Aspartyl/glutamyl-tRNA(Asn/Gln) amidotransferase su	A5EKP6	gatC	Aspartyl/glutamyl-tRNA(Asn/Gln) amidotransferase su	Q89K28	gatC	Aspartyl/glutamyl-tRNA(Asn/Gln) amidotransferase su	A0AAE9Y3U3	gatC	Aspartyl/glutamyl-tRNA(Asn/Gln) amidotransferas
Brady3516_03921	contig_6	40934	41158	+		Hypothetical protein		hypothetical protein		Ferritin
Brady3516_03922	contig_6	41155	42630	+	gatA_1	Asp-tRNA(Asn)/Glu-tRNA(Gln) amidotransferase subunit GatA	gatA_3	Glutamyl-tRNA(Gln) amidotransferase subunit A		Glutamyl-tRNA(Gln) amidotransferase subunit A	IPR000120:Amidase; IPR004412:Glutamyl-tRNA(Gln) amidotransferase A subunit; IPR020556:Amidase, conserved site; IPR023631:Amidase signature domain; IPR036928:Amidase signature (AS) superfamily;	A4YWF1	gatA	Glutamyl-tRNA(Gln) amidotransferase subunit A	A5EKP4	gatA	Glutamyl-tRNA(Gln) amidotransferase subunit A	Q89K29	gatA	Glutamyl-tRNA(Gln) amidotransferase subunit A	A0AAE9Y1V0	gatA	Glutamyl-tRNA(Gln) amidotransferase subunit A	Q92QK7	gatA	Glutamyl-tRNA(Gln) amidotransferase subunit A	B8GZJ5	gatA	Glutamyl-tRNA(Gln) amidotransferase subunit A	O06491	gatA/yedB yerM	Glutamyl-tRNA(Gln) amidotransferase subun
Brady3516_03923	contig_6	42627	42923	+		Hypothetical protein		hypothetical protein		DNA-binding protein								Q89K30		Q89K30 Bll5088 protein
Brady3516_03924	contig_6	42920	44398	+	gatB	Asp-tRNA(Asn)/Glu-tRNA(Gln) amidotransferase subunit GatB	gatB	Aspartyl/glutamyl-tRNA(Asn/Gln) amidotransferase subunit B		Aspartyl/glutamyl-tRNA(Asn/Gln) amidotransferase subunit B	IPR003789:Aspartyl/glutamyl-tRNA amidotransferase subunit B-like; IPR004413:Aspartyl/glutamyl-tRNA(Asn/Gln) amidotransferase subunit B; IPR006075:Aspartyl/Glutamyl-tRNA(Gln) amidotransferase, subunit B/E, catalytic; IPR014746:Glutamine synthetase/guanido kinase, catalytic domain; IPR017958:Glutamyl-tRNA(Gln) amidotransferase, subunit B, conserved site; IPR017959:Aspartyl/glutamyl-tRNA(Asn/Gln) amidotransferase, subunit B /E; IPR018027:Asn/Gln amidotransferase; IPR023168:Aspartyl/glutamyl-tRNA(Asn/Gln) amidotransferase, C-terminal, domain 2; IPR042114:Aspartyl/glutamyl-tRNA(Asn/Gln) amidotransferase, C-terminal, domain 1;	A4YWE8	gatB	Aspartyl/glutamyl-tRNA(Asn/Gln) amidotransferase su	A5EKP2	gatB	Aspartyl/glutamyl-tRNA(Asn/Gln) amidotransferase su	Q89K31	gatB	Aspartyl/glutamyl-tRNA(Asn/Gln) amidotransferase su	A0AAF0BR30	gatB	Aspartyl/glutamyl-tRNA(Asn/Gln) amidotransferas	Q92QK5	gatB	Aspartyl/glutamyl-tRNA(Asn/Gln) amidotransferase su	A0A0H3CCC0	gatB	Aspartyl/glutamyl-tRNA(Asn/Gln) amidotransferas	O30509	gatB/yerN	Aspartyl/glutamyl-tRNA(Asn/Gln) amidotransfera
Brady3516_03925	contig_6	44965	45057	+		Hypothetical protein		hypothetical protein		hypothetical protein
Brady3516_03926	contig_6	45849	46115	+		TPR-like helical domain protein		hypothetical protein		Sel1 repeat family protein	IPR011990:Tetratricopeptide-like helical domain superfamily;							Q89K35		Q89K35 Bsl5083 protein
Brady3516_03927	contig_6	46176	48197	-		UDP-N-acetylglucosamine--peptide N-acetylglucosaminyltransferase 110kDa subunit	bepA_7	Beta-barrel assembly-enhancing protease		protein O-GlcNAc transferase	IPR011990:Tetratricopeptide-like helical domain superfamily; IPR019734:Tetratricopeptide repeat; IPR029489:O-GlcNAc transferase, C-terminal; IPR037919:UDP-N-acetylglucosamine--peptide N-acetylglucosaminyltransferase 110kDa subunit;				A0ABF7QGJ8		A0ABF7QGJ8 Uncharacterized protein										A0A0H3C799		A0A0H3C799 protein O-GlcNAc transferase
Brady3516_03928	contig_6	48557	48649	-	trnS	tRNA-Ser(gct)		tRNA-Ser(gct)	trnS	tRNA-Ser(gct)
Brady3516_03929	contig_6	49421	50980	+		Porin		hypothetical protein		Porin	IPR003684:Porin, alpha proteobacteria type;
Brady3516_03930	contig_6	51103	51414	+		DUF3551 domain-containing protein		hypothetical protein		DUF3551 domain-containing protein	IPR021937:Protein of unknown function DUF3551;
Brady3516_03931	contig_6	51767	54190	-	sdpA	Soluble lytic murein transglycosylase		hypothetical protein		hypothetical protein	IPR000189:Prokaryotic transglycosylase, active site; IPR008258:Transglycosylase SLT domain 1; IPR008939:Lytic transglycosylase, superhelical U-shaped; IPR023346:Lysozyme-like domain superfamily;	A4YWE0		A4YWE0 Putative soluble lytic transglycosylase (SLT) putative sig	A0ABF7Q8I9		A0ABF7Q8I9 Soluble lytic transglycosylase (SLT)	Q89K45		Q89K45 Blr5073 protein	Q6N743		Q6N743 Soluble lytic murein transglycosylase	Q92R56		Q92R56 Probable soluble lytic murein transglycosylase	A0A0H3C7P1	sdpA	Soluble lytic murein transglycosylase SdpA
Brady3516_03932	contig_6	54471	55361	+	dapA_3	4-hydroxy-tetrahydrodipicolinate synthase	dapA_4	4-hydroxy-tetrahydrodipicolinate synthase		4-hydroxy-tetrahydrodipicolinate synthase	IPR002220:DapA-like; IPR005263:4-hydroxy-tetrahydrodipicolinate synthase, DapA; IPR013785:Aldolase-type TIM barrel; IPR020624:Schiff base-forming aldolase, conserved site; IPR020625:Schiff base-forming aldolase, active site;	A4YWD9	dapA	4-hydroxy-tetrahydrodipicolinate synthase	A0ABF7Q899	dapA	Dihydrodipicolinate synthase	Q9RH76	dapA	4-hydroxy-tetrahydrodipicolinate synthase	A0AAE9Y0V6	dapA	4-hydroxy-tetrahydrodipicolinate synthase	Q92R55	dapA	4-hydroxy-tetrahydrodipicolinate synthase	A0A0H3C8Z8	dapA	4-hydroxy-tetrahydrodipicolinate synthase	Q04796	dapA	4-hydroxy-tetrahydrodipicolinate synthase	P0A6L2	dapA	4-hydroxy-tetrahydrodipicolinate synthase
Brady3516_03933	contig_6	55389	55829	+	mscL	Large conductance mechanosensitive channel protein MscL	mscL	Large-conductance mechanosensitive channel		Large-conductance mechanosensitive channel	IPR001185:Large-conductance mechanosensitive channel; IPR019823:Large-conductance mechanosensitive channel, conserved site; IPR036019:Large-conductance mechanosensitive channel MscL; IPR037673:Large-conductance mechanosensitive channel/anditomin synthesis protein L;	A4YWD8	mscL	Large-conductance mechanosensitive channel	A0ABF7Q8E0	mscL/yhdC	Mechanosensitive channel	Q89K46	mscL	Large-conductance mechanosensitive channel	A0AAE9Y158	mscL	Large-conductance mechanosensitive channel
Brady3516_03934	contig_6	55889	56362	+	smpB	SsrA-binding protein SmpB	smpB	SsrA-binding protein		SsrA-binding protein	IPR000037:SsrA-binding protein; IPR020081:SsrA-binding protein, conserved site; IPR023620:Small protein B;	A4YWD7	smpB	SsrA-binding protein	A5EKM6	smpB	SsrA-binding protein	Q9RH74	smpB	SsrA-binding protein	A0AAE9XZ35	smpB	SsrA-binding protein	Q92R54	smpB	SsrA-binding protein	B8H482	smpB	SsrA-binding protein
Brady3516_03935	contig_6	56367	56960	+	bcp/prxQ_3	Thiol-specific peroxidase BCP/PrxQ		hypothetical protein		hypothetical protein	IPR013740:Redoxin; IPR013766:Thioredoxin domain; IPR036249:Thioredoxin-like superfamily; IPR050924:Thiol-specific peroxidase BCP/PrxQ;	A4YWD6		A4YWD6 Putative thiol-specific antioxidant related protein (Thiol	A0ABF7Q887		A0ABF7Q887 Thiol-specific antioxidant related protein (Thiol pero	Q89K48	bcpB	BcpB protein	Q6N6C8		Q6N6C8 Peroxiredoxin
Brady3516_03936	contig_6	57037	57711	-		Uracil-DNA glycosylase	udgb	Type-5 uracil-DNA glycosylase		Type-5 uracil-DNA glycosylase	IPR005122:Uracil-DNA glycosylase-like; IPR036895:Uracil-DNA glycosylase-like domain superfamily; IPR044147:Uracil DNA glycosylase family 5; IPR051536:Uracil-DNA glycosylase family, Type-4/5;	A4YWD5		A4YWD5 Type-5 uracil-DNA glycosylase	A0ABF7Q8G8		A0ABF7Q8G8 Uracil-DNA glycosylase	Q89K49		Q89K49 Type-5 uracil-DNA glycosylase	Q6N6C7		Q6N6C7 Type-5 uracil-DNA glycosylase				A0A0H3C7W0		A0A0H3C7W0 Type-5 uracil-DNA glycosylase
Brady3516_03937	contig_6	57692	58336	-	labA_2	Low amplitude and bright protein LabA		hypothetical protein		NYN domain-containing protein	IPR021139:NYN domain; IPR047140:Low amplitude and bright protein LabA;	A4YWD4		A4YWD4 NYN domain-containing protein	A0ABF7Q8N5		A0ABF7Q8N5 Uncharacterized protein	Q89K50		Q89K50 Blr5067 protein	Q6N6C6		Q6N6C6 DUF88	Q92R53		Q92R53 NYN domain-containing protein	A0A0H3C8E5		A0A0H3C8E5 NYN domain protein
Brady3516_03938	contig_6	58665	59057	+	rpoZ	DNA-directed RNA polymerase subunit omega	rpoZ	DNA-directed RNA polymerase subunit omega		DNA-directed RNA polymerase subunit omega	IPR003716:DNA-directed RNA polymerase, omega subunit; IPR006110:RNA polymerase, subunit omega/Rpo6/RPB6; IPR036161:RPB6/omega subunit-like superfamily;	A4YWD3	rpoZ	DNA-directed RNA polymerase subunit omega	A5EKM2	rpoZ	DNA-directed RNA polymerase subunit omega	Q9RH70	rpoZ/rnpO	DNA-directed RNA polymerase subunit omega	A0AAE9XZ30	rpoZ	DNA-directed RNA polymerase subunit omega	Q92R52	rpoZ	DNA-directed RNA polymerase subunit omega
Brady3516_03939	contig_6	59263	61551	+	relA/spoT_1	(p)ppGpp synthase/hydrolase, HD superfamily	rsh	GTP pyrophosphokinase rsh		GTP pyrophosphokinase rsh	IPR002912:ACT domain; IPR003607:HD/PDEase domain; IPR004095:TGS; IPR004811:RelA/SpoT family; IPR006674:HD domain; IPR007685:RelA/SpoT; IPR012675:Beta-grasp domain superfamily; IPR012676:TGS-like; IPR033655:RelA/SpoT, TGS domain; IPR043519:Nucleotidyltransferase superfamily; IPR045600:RelA/SpoT, AH and RIS domains; IPR045865:ACT-like domain;	A4YWD2	relA	GTP pyrophosphokinase rsh	A0ABF7Q8E1	relA/spoT	GTP pyrophosphokinase	Q89K51		Q89K51 GTP pyrophosphokinase rsh	Q6N6C4	relA	GTP pyrophosphokinase rsh	Q7APE1	relA	GTP pyrophosphokinase rsh	A0A0H3C9W6	spoT	GTP pyrophosphokinase rsh	O54408	relA	GTP pyrophosphokinase	P0AG24	spoT	Bifunctional (p)ppGpp synthase/hydrolase SpoT
Brady3516_03940	contig_6	61597	62349	+	pdxJ	Pyridoxine 5'-phosphate synthase	pdxJ	Pyridoxine 5'-phosphate synthase		Pyridoxine 5'-phosphate synthase	IPR004569:Pyridoxal phosphate (active vitamin B6) biosynthesis PdxJ; IPR013785:Aldolase-type TIM barrel; IPR036130:Pyridoxine 5'-phosphate synthase;	A4YWD1	pdxJ	Pyridoxine 5'-phosphate synthase	A0ABF7Q992	pdxJ	Pyridoxine 5'-phosphate synthase	O69158	pdxJ	Pyridoxine 5'-phosphate synthase	A0AAF0BNG1	pdxJ	Pyridoxine 5'-phosphate synthase				B8H623	pdxJ	Pyridoxine 5'-phosphate synthase				P0A794	pdxJ	Pyridoxine 5'-phosphate synthase
Brady3516_03941	contig_6	62346	62765	+	acpS	Phosphopantetheinyl transferase (holo-ACP synthase)	acpS	Holo-[acyl-carrier-protein] synthase		Holo-[acyl-carrier-protein] synthase	IPR002582:Holo-[acyl carrier protein] synthase; IPR004568:Phosphopantetheine-protein transferase domain; IPR008278:4'-phosphopantetheinyl transferase domain; IPR037143:4'-phosphopantetheinyl transferase domain superfamily;	A4YWD0	acpS	Holo-	A5EKL9	acpS	Holo-	O69159	acpS	Holo-	A0AAF0BPX8	acpS	Holo-	Q92R49	acpS	Holo-	B8H624	acpS	Holo-
Brady3516_03942	contig_6	63015	63779	+	lepB/sipF_2	Signal peptidase I family protein LepB	lepB_3	Signal peptidase I		Signal peptidase I	IPR000223:Peptidase S26A, signal peptidase I; IPR019533:Peptidase S26; IPR019757:Peptidase S26A, signal peptidase I, lysine active site; IPR019758:Peptidase S26A, signal peptidase I, conserved site; IPR036286:LexA/Signal peptidase-like superfamily;	A4YWC9	lepB	Signal peptidase I	A0ABF7Q884	lepB/lep	Signal peptidase I, Serine peptidase, MEROP	Q89K52	sipF	Signal peptidase I	Q6N6C2	lepB2/lepB	Signal peptidase I	Q92R48	lepB	Signal peptidase I	A0A0H3C8K1		A0A0H3C8K1 Signal peptidase I
Brady3516_03943	contig_6	63776	64597	+	rnc	Ribonuclease 3	rnc	Ribonuclease 3		Ribonuclease 3	IPR000999:Ribonuclease III domain; IPR011907:Ribonuclease III; IPR014720:Double-stranded RNA-binding domain; IPR036389:Ribonuclease III, endonuclease domain superfamily;	A4YWC8	rnc	Ribonuclease 3	A0ABF7Q8B5	rnc	RNAse III	O69161	rnc	Ribonuclease 3	A0AAF0BQV4	rnc	Ribonuclease 3	Q92R47	rnc	Ribonuclease 3
Brady3516_03944	contig_6	64587	65513	+	era	GTPase Era	era	GTPase Era		GTPase Era	IPR004044:K Homology domain, type 2; IPR005225:Small GTP-binding domain; IPR005662:GTPase Era-like; IPR006073:GTP binding domain; IPR009019:K homology domain superfamily, prokaryotic type; IPR015946:K homology domain-like, alpha/beta; IPR027417:P-loop containing nucleoside triphosphate hydrolase; IPR030388:Era-type guanine nucleotide-binding (G) domain;	A4YWC7	era	GTPase Era	A5EKL6	era	GTPase Era	O69162	era	GTPase Era	Q6N6C0	era	GTPase Era	Q92R46	era	GTPase Era	B8H630	era	GTPase Era	P42182	era/bex yqfH	GTPase Era	C4ZYI9	era	GTPase Era
Brady3516_03945	contig_6	65536	65916	+		Hypothetical protein		hypothetical protein		SPW repeat-containing protein		A4YWC6		A4YWC6 Uncharacterized protein	A0ABF7Q879		A0ABF7Q879 Uncharacterized protein	Q89K53		Q89K53 Bll5059 protein
Brady3516_03946	contig_6	65921	66235	-		Hypothetical protein		hypothetical protein		hypothetical protein
Brady3516_03947	contig_6	66300	67052	+	recO	DNA repair protein RecO	recO	DNA repair protein RecO	recO	DNA repair protein RecO	IPR003717:Recombination protein O, RecO; IPR012340:Nucleic acid-binding, OB-fold; IPR022572:DNA replication/recombination mediator RecO, N-terminal; IPR037278:ARFGAP/RecO-like zinc finger; IPR042242:Recombination protein O, C-terminal;	A4YWC5	recO	DNA repair protein RecO	A5EKL4	recO	DNA repair protein RecO	Q9RH67	recO	DNA repair protein RecO	A0AAE9XZ52	recO	DNA repair protein RecO	Q92KH5	recO	DNA repair protein RecO
Brady3516_03948	contig_6	67152	67436	+		Hypothetical protein		hypothetical protein		DUF982 domain-containing protein
Brady3516_03949	contig_6	67501	69759	+	gyrA/parC_1	DNA topoisomerase IV subunit A	parC	DNA topoisomerase 4 subunit A		DNA topoisomerase 4 subunit A	IPR002205:DNA topoisomerase, type IIA, domain A; IPR005742:DNA topoisomerase IV, subunit A, Gram-negative; IPR006691:DNA gyrase/topoisomerase IV, subunit A, C-terminal repeat; IPR013757:DNA topoisomerase, type IIA, alpha-helical domain superfamily; IPR013758:DNA topoisomerase, type IIA, domain A, alpha-beta; IPR013760:DNA topoisomerase, type IIA-like domain superfamily; IPR035516:DNA gyrase/topoisomerase IV, subunit A, C-terminal; IPR050220:Type II DNA Topoisomerases;	A4YWB5	parC	DNA topoisomerase 4 subunit A	A0ABF7Q8B4	parC	DNA topoisomerase IV subunit A	Q89K54	gyrA/parC	DNA topoisomerase 4 subunit A	Q6N6B5	parC	DNA topoisomerase 4 subunit A	Q59749	parC	DNA topoisomerase 4 subunit A	A0A0H3C8F5	parC	DNA topoisomerase 4 subunit A				P0AFI2	parC	DNA topoisomerase 4 subunit A
Brady3516_03950	contig_6	69904	71574	+		ABC-type transport system, peptide/nickel binding protein, MppA-type	gsiB_4	Glutathione-binding protein GsiB		Bll5056 protein	IPR000914:Solute-binding protein family 5 domain; IPR030678:Peptide/nickel binding protein, MppA-type; IPR039424:Solute-binding protein family 5;							Q89K55		Q89K55 Bll5056 protein
Brady3516_03951	contig_6	71579	73123	+		GMC type oxidoreductase		5-(hydroxymethyl)furfural oxidase		GMC oxidoreductase	IPR000172:Glucose-methanol-choline oxidoreductase, N-terminal; IPR007867:Glucose-methanol-choline oxidoreductase, C-terminal; IPR012132:Glucose-methanol-choline oxidoreductase; IPR036188:FAD/NAD(P)-binding domain superfamily;	A4YN16		A4YN16 Choline dehydrogenase	A0ABF7QDF2		A0ABF7QDF2 Choline dehydrogenase	Q89K56		Q89K56 Bll5055 protein
Brady3516_03952	contig_6	73735	74010	-		Hypothetical protein		hypothetical protein		Signal peptide protein
Brady3516_03953	contig_6	74103	75485	-	chrA	Chromate transport protein ChrA	chrA1	Chromate transport protein		Chromate efflux transporter	IPR003370:Chromate transporter; IPR014047:Chromate transporter, long chain;	A4YWB3		A4YWB3 Putative chromate transporter (ChrA-like)	A0ABF7Q8C9		A0ABF7Q8C9 Chromate transporter	Q89K59		Q89K59 Blr5052 protein				Q92RU1	chrA	Chromate transport protein	A0A0H3C790		A0A0H3C790 Chromate transport protein
Brady3516_03954	contig_6	75485	76303	-	chrB	Chromate resistance protein ChrB	glpE_3	Thiosulfate sulfurtransferase GlpE		Sulfurtransferase	IPR001763:Rhodanese-like domain; IPR018634:ChrB, C-terminal domain; IPR023695:Thiosulfate sulfurtransferase, bacterial; IPR036873:Rhodanese-like domain superfamily;	A4YWB2		A4YWB2 Rhodanese domain-containing protein	A0ABF7Q868		A0ABF7Q868 Uncharacterized protein	Q89K60		Q89K60 Superoxide dismutase SodM-like protein				Q92RR3		Q92RR3 Rhodanese domain-containing protein
Brady3516_03955	contig_6	76501	77460	+	dmeF	CDF family Co(II)/Ni(II) efflux transporter DmeF	czcD_1	Cadmium%2C cobalt and zinc/H(+)-K(+) antiporter		Cation transporter	IPR002524:Cation efflux protein; IPR027469:Cation efflux transmembrane domain superfamily; IPR045316:Zinc transporter Msc2-like;				A0ABF7Q8A2		A0ABF7Q8A2 Cation efflux system protein	Q89K61		Q89K61 Cation efflux system protein				Q92P03		Q92P03 Cation transporter
Brady3516_03956	contig_6	77470	77661	-		Hypothetical protein		hypothetical protein		hypothetical protein
Brady3516_03957	contig_6	77693	78850	-		Efflux permease, MFS family		hypothetical protein		MFS domain-containing protein	IPR011701:Major facilitator superfamily; IPR020846:Major facilitator superfamily domain; IPR036259:MFS transporter superfamily;	A4YY29		A4YY29 Putative Permease of the major facilitator superfamily	A0ABF7QAU4		A0ABF7QAU4 Permease of the major facilitator superfamily	Q89K64		Q89K64 Blr5047 protein
Brady3516_03958	contig_6	79015	80274	+		Adenylate/guanylate cyclase		hypothetical protein		Guanylate cyclase domain-containing protein	IPR001054:Adenylyl cyclase class-3/4/guanylyl cyclase; IPR029787:Nucleotide cyclase; IPR050697:Adenylyl/Guanylyl Cyclase Class-3/4;	A4YWB0		A4YWB0 Putative Adenylate/Guanylate cyclase	A0ABF7Q861		A0ABF7Q861 Adenylate/Guanylate cyclase	Q89K65		Q89K65 Adenylate cyclase 1				Q92M00	cyaG1	Adenylate/guanylate cyclase
Brady3516_03959	contig_6	80364	81608	-		Major facilitator superfamily (MFS) profile domain-containing protein	entS_2	Enterobactin exporter EntS		MFS domain-containing protein	IPR010290:Transmembrane secretion effector; IPR020846:Major facilitator superfamily domain; IPR036259:MFS transporter superfamily;	A4YWA8		A4YWA8 Putative multidrug resistance protein (MFS family)	A0ABF7Q8L0		A0ABF7Q8L0 Multidrug resistance protein (MFS family)	Q89K66		Q89K66 Blr5045 protein
Brady3516_03960	contig_6	81801	83132	+	mntH	Divalent metal cation transporter MntH	mntH_1	Divalent metal cation transporter MntH	mntH	Divalent metal cation transporter MntH 2	IPR001046:NRAMP family;	A4YWA6	mntH	Divalent metal cation transporter MntH	A0ABF7Q8Z8		A0ABF7Q8Z8 Manganese transport protein (MntH-like), Nramp family	Q89K67	mntH	Divalent metal cation transporter MntH	Q6N6B2	mntH	Divalent metal cation transporter MntH							P96593	mntH/ydaR	Divalent metal cation transporter MntH	C4ZVS8	mntH	Divalent metal cation transporter MntH
Brady3516_03961	contig_6	83194	83883	-	bpt	Aspartate/glutamate leucyltransferase	bpt	Aspartate/glutamate leucyltransferase		Aspartate/glutamate leucyltransferase	IPR007471:N-end aminoacyl transferase, N-terminal; IPR007472:N-end rule aminoacyl transferase, C-terminal; IPR016181:Acyl-CoA N-acyltransferase; IPR017138:Aspartate/glutamate leucyltransferase; IPR030700:N-end rule aminoacyl transferase;	A4YWA5	bpt	Aspartate/glutamate leucyltransferase	A5EKJ1	bpt	Aspartate/glutamate leucyltransferase	Q89K72	bpt	Aspartate/glutamate leucyltransferase	A0AAF0BQZ6	bpt	Aspartate/glutamate leucyltransferase	Q92KF8	bpt	Aspartate/glutamate leucyltransferase	B8GVD8	bpt	Aspartate/glutamate leucyltransferase
Brady3516_03962	contig_6	84039	84581	-		RDD family protein		hypothetical protein		RDD domain-containing protein	IPR010432:RDD;	A4YWA4		A4YWA4 RDD domain-containing protein	A0ABF7Q956		A0ABF7Q956 Uncharacterized protein	Q89K73		Q89K73 Blr5038 protein	A0AAF0BQW0		A0AAF0BQW0 RDD family protein
Brady3516_03963	contig_6	84761	85396	+		DUF6151 domain-containing protein		hypothetical protein		CENP-V/GFA domain-containing protein	IPR046149:Protein of unknown function DUF6151;
Brady3516_03964	contig_6	85603	86664	-	hemB	Delta-aminolevulinic acid dehydratase	hemB	Delta-aminolevulinic acid dehydratase		Delta-aminolevulinic acid dehydratase	IPR001731:Delta-aminolevulinic acid dehydratase; IPR013785:Aldolase-type TIM barrel; IPR030656:Delta-aminolevulinic acid dehydratase, active site;	A4YWA3	hemB	Delta-aminolevulinic acid dehydratase	A0ABF7Q8B2	hemB/ncf	Delta-aminolevulinic acid dehydratase (Porp	P45622	hemB	Delta-aminolevulinic acid dehydratase	G3XCQ1	hemB	Delta-aminolevulinic acid dehydratase	Q92QU9	hemB	Delta-aminolevulinic acid dehydratase	A0A0H3C809		A0A0H3C809 Delta-aminolevulinic acid dehydratase	P30950	hemB	Delta-aminolevulinic acid dehydratase	P0ACB2	hemB/ncf	Delta-aminolevulinic acid dehydratase
Brady3516_03965	contig_6	86802	87305	+		Protein of unknown function DUF6163		hypothetical protein	doxX	DoxX family protein	IPR046161:Protein of unknown function DUF6163;	A4YWA2		A4YWA2 DoxX family protein	A0ABF7Q858		A0ABF7Q858 Uncharacterized protein				Q6N6A4		Q6N6A4 DUF6163 family protein
Brady3516_03966	contig_6	87852	88370	+	mucS	DNA-binding transcriptional regulator, MarR family		hypothetical protein		HTH marR-type domain-containing protein	IPR000835:MarR-type HTH domain; IPR023187:Transcriptional regulator MarR-type, conserved site; IPR036388:Winged helix-like DNA-binding domain superfamily; IPR036390:Winged helix DNA-binding domain superfamily; IPR039422:Transcription regulators MarR/SlyA-like;	A4YWA1		A4YWA1 Putative transcriptional regulatory protein, MarR family	A0ABF7Q898		A0ABF7Q898 Transcriptional regulator, MarR family	Q89K74	mucS	Transcriptional regulatory protein	Q6N6A2		Q6N6A2 MarR family winged helix-turn-helix transcriptional regulator	Q92QU7		Q92QU7 Transcription regulator MarR family
Brady3516_03967	contig_6	88574	88810	+		Hypothetical protein		hypothetical protein	vbhA	VbhA domain-containing protein
Brady3516_03968	contig_6	88848	89069	+		Hypothetical protein		hypothetical protein		DUF2768 domain-containing protein
Brady3516_03969	contig_6	89330	90628	+	glyA	Serine hydroxymethyltransferase	glyA2	Serine hydroxymethyltransferase 2		Serine hydroxymethyltransferase	IPR001085:Serine hydroxymethyltransferase; IPR015421:Pyridoxal phosphate-dependent transferase, major domain; IPR015422:Pyridoxal phosphate-dependent transferase, small domain; IPR015424:Pyridoxal phosphate-dependent transferase; IPR019798:Serine hydroxymethyltransferase, pyridoxal phosphate binding site; IPR039429:Serine hydroxymethyltransferase-like domain; IPR049943:Serine hydroxymethyltransferase-like;	A4YW97	glyA	Serine hydroxymethyltransferase	A5EKI3	glyA	Serine hydroxymethyltransferase	P24060	glyA	Serine hydroxymethyltransferase	A0AAF0BPZ0	glyA	Serine hydroxymethyltransferase	Q92QU6	glyA1	Serine hydroxymethyltransferase 1	A0A0H3C7W2	glyA	Serine hydroxymethyltransferase	P39148	glyA/glyC	Serine hydroxymethyltransferase	C4ZXC6	glyA	Serine hydroxymethyltransferase
Brady3516_03970	contig_6	90697	91179	+	nrdR	Transcriptional regulator NrdR	nrdR	Transcriptional repressor NrdR	nrdR	Transcriptional repressor NrdR	IPR003796:Ribonucleotide reductase regulator NrdR-like; IPR005144:ATP-cone domain; IPR055173:Transcriptional repressor NrdR-like, N-terminal domain;	A4YW96	nrdR	Transcriptional repressor NrdR	A5EKI2	nrdR	Transcriptional repressor NrdR	Q89K77	nrdR	Transcriptional repressor NrdR	A0AAF0BR02	nrdR	Transcriptional repressor NrdR	P58259	nrdR	Transcriptional repressor NrdR	B8H533	nrdR	Transcriptional repressor NrdR
Brady3516_03971	contig_6	91176	92324	+	ribD	Riboflavin biosynthesis protein RibD	ribD	Riboflavin biosynthesis protein RibD	ribD	Riboflavin biosynthesis protein RibD	IPR002125:Cytidine and deoxycytidylate deaminase domain; IPR002734:Bacterial bifunctional deaminase-reductase, C-terminal; IPR004794:Riboflavin biosynthesis protein RibD; IPR011549:Riboflavin-specific deaminase, C-terminal; IPR016192:APOBEC/CMP deaminase, zinc-binding; IPR016193:Cytidine deaminase-like; IPR024072:Dihydrofolate reductase-like domain superfamily; IPR050765:Riboflavin Biosynthesis HTP Reductase;	A4YW95	ribD	Riboflavin biosynthesis protein RibD	A0ABF7Q891	ribD/ribG ybaE	5-amino-6-(5-phosphoribosylamino)urac	Q89K78	ribD	Riboflavin biosynthesis protein RibD	Q6N691	ribD	Riboflavin biosynthesis protein RibD	Q92QU5	ribD	Riboflavin biosynthesis protein RibD				P17618	ribD/ribG	Riboflavin biosynthesis protein RibD	P25539	ribD/ribG ybaE	Riboflavin biosynthesis protein RibD
Brady3516_03972	contig_6	92324	92932	+	ribE	Riboflavin synthase	ribE	Riboflavin synthase		Riboflavin synthase%2C alpha subunit	IPR001783:Lumazine-binding protein; IPR017938:Riboflavin synthase-like beta-barrel; IPR023366:ATP synthase subunit alpha, N-terminal domain-like superfamily; IPR026017:Lumazine-binding domain;	A4YW94	ribC	Riboflavin synthase	A0ABF7Q936	ribC/ribE	Riboflavin synthase alpha chain	Q89K79	ribE	Riboflavin synthase	Q6N690	ribC	Riboflavin synthase	Q92QU4	ribE	Riboflavin synthase
Brady3516_03973	contig_6	93087	93578	+	ribH_2	6,7-dimethyl-8-ribityllumazine synthase	ribH1	6%2C7-dimethyl-8-ribityllumazine synthase 1		6%2C7-dimethyl-8-ribityllumazine synthase	IPR002180:Lumazine/riboflavin synthase; IPR034964:Lumazine synthase; IPR036467:Lumazine/riboflavin synthase superfamily;	A4YW93	ribH	6,7-dimethyl-8-ribityllumazine synthase	A0ABF7Q897	ribH/ribE ybaF	6,7-dimethyl-8-ribityllumazine synthase	Q89K80	ribH1	6,7-dimethyl-8-ribityllumazine synthase 1	A0AAE9Y3A6	ribH	6,7-dimethyl-8-ribityllumazine synthase
Brady3516_03974	contig_6	93583	94080	+	nusB	transcription antitermination factor NusB	nusB	Transcription antitermination protein NusB	nusB	Transcription antitermination protein NusB	IPR006027:NusB/RsmB/TIM44; IPR011605:NusB antitermination factor; IPR035926:NusB-like superfamily;	A4YW92	nusB	Transcription antitermination protein NusB	A5EKH8	nusB	Transcription antitermination protein NusB	Q89K81	nusB	Transcription antitermination protein NusB	A0AAE9XZ68	nusB	Transcription antitermination protein NusB	Q92QT9	nusB	Transcription antitermination protein NusB
Brady3516_03975	contig_6	94197	95195	+	thiL	Thiamine-phosphate kinase	thiL	Thiamine-monophosphate kinase		Thiamine-monophosphate kinase	IPR006283:Thiamine-monophosphate kinase-like; IPR010918:PurM-like, C-terminal domain; IPR016188:PurM-like, N-terminal domain; IPR036676:PurM-like, C-terminal domain superfamily; IPR036921:PurM-like, N-terminal domain superfamily;	A4YW91	thiL	Thiamine-monophosphate kinase	A0ABF7Q878	thiL	Thiamine-phosphate kinase	Q89K82	thiL	Thiamine-monophosphate kinase	A0AAE9Y0Y4	thiL	Thiamine-monophosphate kinase				A0A0H3C9B8	thiL	Thiamine-monophosphate kinase				P0AGG0	thiL	Thiamine-monophosphate kinase
Brady3516_03976	contig_6	95431	97551	+	hppA	K(+)-insensitive pyrophosphate-energized proton pump	hppA	K(+)-insensitive pyrophosphate-energized proton pump		K(+)-insensitive pyrophosphate-energized proton pump	IPR004131:Pyrophosphate-energised proton pump;	A4YW90	hppA	K(+)-insensitive pyrophosphate-energized proton pump	A0ABF7Q8K2	hppA/rrpP vppA	Pyrophosphate-energized proton pump	Q89K83	hppA	K(+)-insensitive pyrophosphate-energized proton pump	A0AAE9Y184	hppA	K(+)-insensitive pyrophosphate-energized proton	Q8VRZ3	hppA	K(+)-insensitive pyrophosphate-energized proton pump	A0A0H3C7B4	hppA	K(+)-insensitive pyrophosphate-energized proton
Brady3516_03977	contig_6	97726	98727	-		Bordetella uptake gene		hypothetical protein		C4-dicarboxylate ABC transporter	IPR005064:Bordetella uptake gene; IPR006311:Twin-arginine translocation pathway, signal sequence; IPR042100:Bordetella uptake gene, domain 1;				A0ABF7Q926		A0ABF7Q926 Uncharacterized protein	Q89K84		Q89K84 Blr5025 protein
Brady3516_03978	contig_6	98944	99429	-	bamE	Outer membrane protein assembly factor BamE		hypothetical protein		Blr5024 protein	IPR007450:Outer membrane protein assembly factor BamE domain; IPR026592:Outer membrane protein assembly factor BamE; IPR037873:BamE-like;	A4YW88		A4YW88 Outer membrane protein assembly factor BamE domain-contain	A0ABF7Q889		A0ABF7Q889 Uncharacterized protein	Q89K85		Q89K85 Blr5024 protein	Q6N681		Q6N681 Outer membrane protein assembly factor BamE
Brady3516_03979	contig_6	99528	100079	+	cbp3	Cytochrome b pre-mRNA-processing protein 3		hypothetical protein		Ubiq-cyt-C-chap domain-containing protein	IPR007129:Ubiquinol-cytochrome c chaperone, CBP3; IPR014569:Ubiquinol-cytochrome c chaperone, CBP3-related; IPR021150:Ubiquinol-cytochrome c chaperone;	A4YW87		A4YW87 Ubiquinol-cytochrome c chaperone domain-containing protein	A0ABF7Q845		A0ABF7Q845 Uncharacterized protein	Q89K86		Q89K86 Bll5023 protein	Q6N680		Q6N680 Ubiquinol-cytochrome C chaperone family protein
Brady3516_03980	contig_6	100076	100645	+	yceD	Large ribosomal RNA subunit accumulation protein YceD		hypothetical protein		DUF177 domain-containing protein	IPR003772:Large ribosomal RNA subunit accumulation protein YceD;	A4YW86		A4YW86 DUF177 domain-containing protein	A0ABF7Q871		A0ABF7Q871 Uncharacterized protein	Q89K87		Q89K87 Bll5022 protein	Q6N679		Q6N679 DUF177 domain-containing protein
Brady3516_03981	contig_6	100945	102006	+	plsX	phosphate acyltransferase PlsX	plsX	Phosphate acyltransferase		Phosphate acyltransferase	IPR003664:Fatty acid synthesis PlsX protein; IPR012281:Phospholipid biosynthesis protein, PlsX-like;	A4YW85	plsX	Phosphate acyltransferase	A5EKG6	plsX	Phosphate acyltransferase	Q89K88	plsX	Phosphate acyltransferase	A0AAF0BR08	plsX	Phosphate acyltransferase	Q92QT5	plsX	Phosphate acyltransferase	A0A0H3C7B8	plsX	Phosphate acyltransferase	P71018	plsX/ylpD	Phosphate acyltransferase	C4ZS30	plsX	Phosphate acyltransferase
Brady3516_03982	contig_6	102003	102983	+	fabH	Beta-ketoacyl-[acyl-carrier-protein] synthase III	fabH	3-oxoacyl-[acyl-carrier-protein] synthase 3		Beta-ketoacyl-[acyl-carrier-protein] synthase III	IPR004655:Beta-ketoacyl-[acyl-carrier-protein] synthase III; IPR013747:Beta-ketoacyl-[acyl-carrier-protein] synthase III, C-terminal; IPR013751:Beta-ketoacyl-[acyl-carrier-protein] synthase III, N-terminal; IPR016039:Thiolase-like;	A4YW84	fabH	Beta-ketoacyl-	A5EKG5	fabH	Beta-ketoacyl-	Q89K89	fabH	Beta-ketoacyl-	Q6N677	fabH	Beta-ketoacyl-	Q92QT4	fabH	Beta-ketoacyl-	A0A0H3C7X2	fabH	Beta-ketoacyl-	O34746	fabHA/fabH fabH1 yjaX	Beta-ketoacyl-	D0VEX4	fabH	Beta-ketoacyl-
Brady3516_03983	contig_6	103116	103457	+	ihfA/himA	integration host factor subunit alpha	ihfA_1	Integration host factor subunit alpha		Integration host factor subunit alpha	IPR000119:Histone-like DNA-binding protein; IPR005684:Integration host factor, alpha subunit; IPR010992:Integration host factor (IHF)-like DNA-binding domain superfamily; IPR020816:Histone-like DNA-binding protein, conserved site;	A4YW83	ihfA/himA	Integration host factor subunit alpha	A5EKG4	ihfA/himA	Integration host factor subunit alpha	Q89K90	ihfA/himA	Integration host factor subunit alpha	A0AAF0BQL7	ihfA/himA	Integration host factor subunit alpha
Brady3516_03984	contig_6	103482	104057	+		DNA-binding transcriptional regulator, MerR family		hypothetical protein		hypothetical protein	IPR000551:MerR-type HTH domain; IPR009061:Putative DNA-binding domain superfamily; IPR047057:MerR transcriptional regulator;	A4YW82		A4YW82 Putative transcriptional regulatory protein, MerR family	A0ABF7Q8J0		A0ABF7Q8J0 Transcriptional regulator, MerR family	Q89K91		Q89K91 Bll5018 protein
Brady3516_03985	contig_6	104168	104245	+	trnP	tRNA-Pro(ggg)		tRNA-Pro(ggg)	trnP	tRNA-Pro(ggg)
Brady3516_03986	contig_6	104580	105071	+		YetF C-terminal domain family protein		hypothetical protein		DUF421 domain-containing protein	IPR007353:YetF, C-terminal domain; IPR023090:UPF0702, alpha/beta domain superfamily;
Brady3516_03987	contig_6	105141	105332	-		Tetracyclin repressor SlmA-like C-terminal domain-containing protein		hypothetical protein		hypothetical protein	IPR041669:Tetracyclin repressor SlmA-like, C-terminal domain;
Brady3516_03988	contig_6	105471	106721	-		Uncharacterised conserved protein UCP028704, OpgC		hypothetical protein	opgC	OpgC domain-containing protein	IPR014550:Uncharacterised conserved protein UCP028704, OpgC;
Brady3516_03989	contig_6	107082	107750	-	slmA	TetR family transcriptional regulator, SlmA type	slmA_3	Nucleoid occlusion factor SlmA		Transcriptional regulatory protein	IPR001647:DNA-binding HTH domain, TetR-type; IPR009057:Homedomain-like superfamily; IPR023772:DNA-binding HTH domain, TetR-type, conserved site; IPR036271:Tetracyclin repressor-like, C-terminal domain superfamily; IPR041669:Tetracyclin repressor SlmA-like, C-terminal domain; IPR050109:HTH-type, TetR-like transcriptional regulator;							Q89KB7		Q89KB7 Transcriptional regulatory protein
Brady3516_03990	contig_6	107825	108799	+		GDXG lipolytic enzyme		hypothetical protein		Monoterpene epsilon-lactone hydrolase	IPR013094:Alpha/beta hydrolase fold-3; IPR029058:Alpha/Beta hydrolase fold; IPR050300:GDXG lipolytic enzyme;							Q89KB8		Q89KB8 Bll4989 protein
Brady3516_03991	contig_6	108952	109191	-		Hypothetical protein		hypothetical protein		Secreted protein								Q89KB9		Q89KB9 Blr4988 protein
Brady3516_03992	contig_6	109598	110569	+		NAD(P)-dependent dehydrogenase, short-chain alcohol dehydrogenase family	sadH_2	Putative oxidoreductase SadH	sadH	Putative oxidoreductase SadH	IPR002347:Short-chain dehydrogenase/reductase SDR; IPR036291:NAD(P)-binding domain superfamily; IPR057326:Ketoreductase domain;	A4YVR6		A4YVR6 Putative short-chain dehydrogenase	A0ABF7Q8W5		A0ABF7Q8W5 Short-chain dehydrogenase	Q89KC1		Q89KC1 Bll4986 protein	Q6N670		Q6N670 Possible short-chain dehydrogenase
Brady3516_03993	contig_6	110932	112044	+		Esterase, FrsA family		hypothetical protein		Dienelactone hydrolase	IPR010520:Esterase FrsA-like; IPR029058:Alpha/Beta hydrolase fold;				A0ABF7Q8P3		A0ABF7Q8P3 Uncharacterized protein	Q89KC2		Q89KC2 Bll4985 protein	A0AAF0BJV5		A0AAF0BJV5 Alpha/beta hydrolase
Brady3516_03994	contig_6	112053	112559	-		DNA-binding transcriptional regulator, MarR family		hypothetical protein		HTH marR-type domain-containing protein	IPR000835:MarR-type HTH domain; IPR036388:Winged helix-like DNA-binding domain superfamily; IPR036390:Winged helix DNA-binding domain superfamily; IPR039422:Transcription regulators MarR/SlyA-like;				A0ABF7QGS1		A0ABF7QGS1 Transcriptional regulatory protein, MarR family	Q89KC3		Q89KC3 Transcriptional regulatory protein
Brady3516_03995	contig_6	112964	114448	+		Porin		hypothetical protein		Porin	IPR003684:Porin, alpha proteobacteria type;	A4YWE3		A4YWE3 Porin	A0ABF7Q4B3		A0ABF7Q4B3 Uncharacterized protein	Q89KC4		Q89KC4 Porin	Q6NCD4		Q6NCD4 Porin
Brady3516_03996	contig_6	114718	115197	-	gcrA_2	GcrA cell cycle regulator		hypothetical protein		hypothetical protein	IPR011681:GcrA cell cycle regulator;	A4YVR5		A4YVR5 GcrA-like regulator	A0ABF7Q877		A0ABF7Q877 Uncharacterized protein	Q89KC5		Q89KC5 Blr4982 protein
Brady3516_03997	contig_6	115273	115470	-		Hypothetical protein		hypothetical protein		DUF3077 domain-containing protein
Brady3516_03998	contig_6	115673	116614	-		Acetamidase/formamidase		hypothetical protein		Acetamidase	IPR004304:Acetamidase/Formamidase;	A4YVR2		A4YVR2 Putative Acetamidase/Formamidase family protein	A0ABF7Q860		A0ABF7Q860 Acetamidase/Formamidase family protein	Q89KC6		Q89KC6 Blr4981 protein							A0A0H3CCU8		A0A0H3CCU8 Acetamidase/formamidase family protein
Brady3516_03999	contig_6	116648	117550	+		DUF218 domain-containing protein		hypothetical protein		DUF218 domain-containing protein	IPR003848:Domain of unknown function DUF218; IPR014729:Rossmann-like alpha/beta/alpha sandwich fold; IPR051599:Cell Envelope Integrity and Synthesis Associated Protein;	A4YVR1		A4YVR1 DUF218 domain-containing protein	A0ABF7Q8I4		A0ABF7Q8I4 Uncharacterized protein	Q89KC7		Q89KC7 Bll4980 protein	Q6N523		Q6N523 DUF218
Brady3516_04000	contig_6	117604	118386	+		rotein of unknown function DUF169		hypothetical protein		DUF169 domain-containing protein	IPR003748:Protein of unknown function DUF169;	A4YVQ9		A4YVQ9 DUF169 domain-containing protein	A0ABF7Q8D8		A0ABF7Q8D8 Uncharacterized protein	Q89KC8		Q89KC8 Bll4979 protein	Q6N669		Q6N669 DUF169 domain-containing protein
Brady3516_04001	contig_6	118396	119574	+		Saccharopine dehydrogenase		Putative trans-acting enoyl reductase		Sacchrp-dh-NADP domain-containing protein	IPR005097:Saccharopine dehydrogenase, NADP binding domain; IPR036291:NAD(P)-binding domain superfamily; IPR051276:Saccharopine dehydrogenase-like oxidoreductase;	A4YVQ8		A4YVQ8 Saccharopine dehydrogenase NADP binding domain-containing	A0ABF7Q8I0		A0ABF7Q8I0 Uncharacterized protein	Q89KC9		Q89KC9 Bll4978 protein
Brady3516_04002	contig_6	119578	120825	-		O-antigen ligase family protein		hypothetical protein		O-antigen ligase domain-containing protein	IPR007016:O-antigen ligase-related domain; IPR051533:O-antigen ligase-like;	A4YVQ7		A4YVQ7 O-antigen ligase-related domain-containing protein	A0ABF7Q8V5		A0ABF7Q8V5 Uncharacterized protein	Q89KD2		Q89KD2 Blr4975 protein	Q6N128		Q6N128 O-antigen ligase domain-containing protein	Q92QS7		Q92QS7 Conserved hypothetical transmembrane protein
Brady3516_04003	contig_6	120973	122523	-	wcaJ_3	Undecaprenyl-phosphate glucose phosphotransferase		hypothetical protein		Undecaprenyl-phosphate glucose phosphotransferase	IPR003362:Bacterial sugar transferase; IPR017473:Undecaprenyl-phosphate glucose phosphotransferase, WcaJ; IPR017475:Exopolysaccharide biosynthesis polyprenyl glycosylphosphotransferase; IPR036291:NAD(P)-binding domain superfamily;	A4YVQ6		A4YVQ6 Putative Bacterial sugar transferase family protein	A0ABF7Q866		A0ABF7Q866 Sugar transferase family protein	Q89KD3		Q89KD3 Polysaccharide biosynthesis glycosyltransferase	Q6N668		Q6N668 Probable glycosyl transferase	Q92QS6		Q92QS6 Surface polysaccharide biosynthesis glycosyltransferase	A0A0H3CAU6	hfsE	Polyisoprenylphosphate hexose-1-phosphotransfer
Brady3516_04004	contig_6	122641	123774	-		Glycosyltransferase family 4 protein		Glycogen synthase		Glycosyl transferase	IPR028098:Glycosyltransferase subfamily 4-like, N-terminal domain;	A4YVQ5		A4YVQ5 Putative glycosyl transferase, group 1	A0ABF7Q906		A0ABF7Q906 Glycosyl transferase, group 1	Q89KD4		Q89KD4 Blr4973 protein	A0AAE9Y116		A0AAE9Y116 Glycosyltransferase	Q92QS5		Q92QS5 Glycosyltransferase
Brady3516_04005	contig_6	123976	126309	+		Polysaccharide chain length determinant		hypothetical protein		Tyrosine-protein kinase ptk	IPR003856:Polysaccharide chain length determinant, N-terminal domain; IPR027417:P-loop containing nucleoside triphosphate hydrolase; IPR050445:Bacterial polysaccharide biosynthesis and export;	A4YVQ4		A4YVQ4 Putative Polysaccharide biosynthesis, transport Protein	A0ABF7Q859		A0ABF7Q859 Polysaccharide biosynthesis, transport protein	Q89KD5		Q89KD5 Bll4972 protein	A0AAE9XZ66		A0AAE9XZ66 Exopolysaccharide transport family protein	Q92QS3		Q92QS3 Surface polysaccharide transport protein
Brady3516_04006	contig_6	126466	127647	-		BioF2-like acetyltransferase domain-containing protein		hypothetical protein		Acetyltransf-6 domain-containing protein	IPR016181:Acyl-CoA N-acyltransferase; IPR038740:BioF2-like, acetyltransferase domain;	A4YVQ3		A4YVQ3 BioF2-like acetyltransferase domain-containing protein	A0ABF7Q820		A0ABF7Q820 Uncharacterized protein	Q89KD6		Q89KD6 Blr4971 protein	Q6N665		Q6N665 GNAT family N-acetyltransferase
Brady3516_04007	contig_6	127777	128823	+		Chitooligosaccharide deacetylase		hypothetical protein		Chitooligosaccharide deacetylase	IPR002509:NodB homology domain; IPR011330:Glycoside hydrolase/deacetylase, beta/alpha-barrel; IPR051398:Polysaccharide Deacetylase;	A4YVQ2		A4YVQ2 Chitooligosaccharide deacetylase	A0ABF7Q850		A0ABF7Q850 Polysaccharide deacetylase	Q89KD7		Q89KD7 Bll4970 protein	Q6N664		Q6N664 Chitooligosaccharide deacetylase
Brady3516_04008	contig_6	128807	129028	-		DUF2842 domain-containing protein		hypothetical protein		DUF2842 domain-containing protein	IPR021265:Protein of unknown function DUF2842;
Brady3516_04009	contig_6	129139	130221	+	ctaA	Heme A synthase, type 2	ctaA	Heme A synthase		Heme A synthase	IPR003780:COX15/CtaA family; IPR023754:Heme A synthase, type 2;	A4YVQ0	ctaA	Heme A synthase	A5EKD5	ctaA	Heme A synthase	Q89KD9	ctaA/cox15	Heme A synthase	A0AAF0BQM0	ctaA	Heme A synthase	Q92QR8	ctaA	Heme A synthase	B8H551	ctaA	Heme A synthase
Brady3516_04010	contig_6	130241	130585	-		Hypothetical protein		hypothetical protein		Signal peptide protein
Brady3516_04011	contig_6	130788	132068	-		O-acetylhomoserine sulfhydrylase		O-acetyl-L-homoserine sulfhydrylase		O-acetylhomoserine sulfhydrylase	IPR000277:Cys/Met metabolism, pyridoxal phosphate-dependent enzyme; IPR006235:O-acetylhomoserine/O-acetylserine sulfhydrylase; IPR015421:Pyridoxal phosphate-dependent transferase, major domain; IPR015422:Pyridoxal phosphate-dependent transferase, small domain; IPR015424:Pyridoxal phosphate-dependent transferase; IPR054542:Cys/Met metabolism enzyme, pyridoxal-phosphate attachment site;	A4YVP7	metC	O-acetylhomoserine/O-acetylserine sulfhydrylase	A0ABF7Q853	metC/metY	O-acetylhomoserine sulfhydrolase	Q89KE0	cysD	O-acetylhomoserine sulfhydrylase	Q6N655		Q6N655 O-acetylhomoserine aminocarboxypropyltransferase	Q92QQ9		Q92QQ9 O-acetylhomoserine sulfhydrylase
Brady3516_04012	contig_6	132208	132792	-		CoA-binding protein		hypothetical protein		O-acetylhomoserine sulfhydrylase/ O-succinylhomoserine sulfhydrylase	IPR003781:CoA-binding; IPR036291:NAD(P)-binding domain superfamily;	A4YVP6		A4YVP6 CoA-binding domain-containing protein	A0ABF7Q8Z6		A0ABF7Q8Z6 Uncharacterized protein	Q89KE1		Q89KE1 Blr4966 protein	Q6N654		Q6N654 CoA Binding Domain	Q92QR0		Q92QR0 CoA-binding domain-containing protein
Brady3516_04013	contig_6	132819	133643	-		Enoyl-CoA hydratase/isomerase	paaF_2	2%2C3-dehydroadipyl-CoA hydratase		Enoyl-CoA hydratase	IPR001753:Enoyl-CoA hydratase/isomerase; IPR014748:Enoyl-CoA hydratase, C-terminal; IPR029045:ClpP/crotonase-like domain superfamily; IPR052377:Mitochondrial enoyl-CoA hydratase domain-containing protein;	A4YVP5		A4YVP5 Enoyl-CoA hydratase domain-containing protein 3, mitochond	A0ABF7Q848		A0ABF7Q848 Enoyl-CoA hydratase	Q89KE2	fadB	Enoyl-CoA hydratase domain-containing protein 3, mi	Q6N653		Q6N653 Enoyl-CoA hydratase domain-containing protein 3, mitochond	Q92QR2		Q92QR2 Enoyl-CoA hydratase domain-containing protein 3, mitochond
Brady3516_04014	contig_6	133729	134157	+		Phenylacetic acid degradation-related thioesterase		hypothetical protein		4HBT domain-containing protein	IPR003736:Phenylacetic acid degradation-related domain; IPR006683:Thioesterase domain; IPR029069:HotDog domain superfamily;	A4YVP4		A4YVP4 Putative Thioesterase family protein	A0ABF7Q811		A0ABF7Q811 Thioesterase family protein	Q89KE3		Q89KE3 Bll4964 protein	Q6N652		Q6N652 PaaI family thioesterase
Brady3516_04015	contig_6	134316	134780	+	rplM_2	50S ribosomal protein L13	rplM	50S ribosomal protein L13		50S ribosomal protein L13	IPR005822:Large ribosomal subunit protein uL13; IPR005823:Large ribosomal subunit protein uL13, bacterial-type; IPR036899:Large ribosomal subunit protein uL13 superfamily;	A4YVP3	rplM	Large ribosomal subunit protein uL13	A5EKC7	rplM	Large ribosomal subunit protein uL13	Q89KE4	rplM	Large ribosomal subunit protein uL13	A0AAE9XZ75	rplM	Large ribosomal subunit protein uL13	Q92QR4	rplM	Large ribosomal subunit protein uL13	A0A0H3C7X8	rplM	Large ribosomal subunit protein uL13				C4ZSW9	rplM	Large ribosomal subunit protein uL13
Brady3516_04016	contig_6	134782	135261	+	rpsI	30S ribosomal protein S9	rpsI	30S ribosomal protein S9		30S ribosomal protein S9	IPR000754:Small ribosomal subunit protein uS9; IPR014721:Small ribosomal subunit protein uS5 domain 2-type fold, subgroup; IPR020568:Ribosomal protein uS5 domain 2-type superfamily; IPR020574:Small ribosomal subunit protein uS9, conserved site; IPR023035:Small ribosomal subunit protein uS9, bacterial/plastid;	A4YVP2	rpsI	Small ribosomal subunit protein uS9	A5EKC6	rpsI	Small ribosomal subunit protein uS9	Q89KE5	rpsI	Small ribosomal subunit protein uS9	A0AAE9XYP8	rpsI	Small ribosomal subunit protein uS9	Q92QR5	rpsI	Small ribosomal subunit protein uS9	B8H554	rpsI	Small ribosomal subunit protein uS9
Brady3516_04017	contig_6	135491	136711	+		Diguanylate cyclase		hypothetical protein	ycdT	putative diguanylate cyclase YcdT	IPR000160:GGDEF domain; IPR029787:Nucleotide cyclase; IPR043128:Reverse transcriptase/Diguanylate cyclase domain; IPR050469:Bacterial Diguanylate Cyclase;	A4YVP1		A4YVP1 diguanylate cyclase	A0ABF7Q8B8		A0ABF7Q8B8 Diguanylate cyclase	Q89KE6		Q89KE6 diguanylate cyclase	Q6N649		Q6N649 diguanylate cyclase
Brady3516_04018	contig_6	136772	137008	+		Hypothetical protein		hypothetical protein		Tetratricopeptide repeat protein
Brady3516_04019	contig_6	137108	137404	+		Antibiotic biosynthesis monooxygenase		hypothetical protein		ABM domain-containing protein	IPR007138:Antibiotic biosynthesis monooxygenase domain; IPR011008:Dimeric alpha-beta barrel;	A4YVP0		A4YVP0 ABM domain-containing protein	A0ABF7Q8F9		A0ABF7Q8F9 Uncharacterized protein	Q89KE7		Q89KE7 Bsl4960 protein	Q6N648		Q6N648 Antibiotic biosynthesis monooxygenase
Brady3516_04020	contig_6	137516	138577	-		Transmembrane protein TqsA-like protein		hypothetical protein		hypothetical protein	IPR002549:Transmembrane protein TqsA-like;	A4YVN6		A4YVN6 Putative transport protein/permease	A0ABF7Q8Z0		A0ABF7Q8Z0 Transport protein/permease	Q89KE8		Q89KE8 Blr4959 protein	A0AAF0BR20		A0AAF0BR20 AI-2E family transporter
Brady3516_04021	contig_6	138806	139522	+		Hypothetical protein		hypothetical protein		Peptidase A2 domain-containing protein
Brady3516_04022	contig_6	139613	140386	+	puuD_2	Gamma-glutamyl-gamma-aminobutyrate hydrolase PuuD (putrescine degradation), contains GATase1-like domain	puuD_1	Gamma-glutamyl-gamma-aminobutyrate hydrolase PuuD		Glutamine amidotransferase	IPR011697:Peptidase C26; IPR029062:Class I glutamine amidotransferase-like; IPR044668:Peptidase C26, gamma-glutamyl-gamma-aminobutyrate hydrolase PuuD-like;	A4YVN5		A4YVN5 gamma-glutamyl-gamma-aminobutyrate hydrolase	A0ABF7Q839		A0ABF7Q839 Gamma-glutamyl hydrolase family protein	Q89KE9		Q89KE9 gamma-glutamyl-gamma-aminobutyrate hydrolase	Q6N9S4		Q6N9S4 gamma-glutamyl-gamma-aminobutyrate hydrolase	Q92LZ5		Q92LZ5 gamma-glutamyl-gamma-aminobutyrate hydrolase
Brady3516_04023	contig_6	140923	142332	-	glnA_3	type I glutamate--ammonia ligase	glnA	Glutamine synthetase		Glutamine synthetase	IPR001637:Glutamine synthetase class-I, adenylation site; IPR004809:Glutamine synthetase type I; IPR008146:Glutamine synthetase, catalytic domain; IPR008147:Glutamine synthetase, N-terminal domain; IPR014746:Glutamine synthetase/guanido kinase, catalytic domain; IPR027302:Glutamine synthetase, N-terminal conserved site; IPR027303:Glutamine synthetase, glycine-rich site; IPR036651:Glutamine synthetase, N-terminal domain superfamily;	A4YVN1	glnA	Glutamine synthetase	A0ABF7Q8F8	glnA	L-glutamine synthetase	P05457	glnA/glnI	Glutamine synthetase	Q6N5K7	glnA	Glutamine synthetase	Q59747	glnA	Glutamine synthetase	A0A0H3C9D7	glnA	Glutamine synthetase	P12425	glnA	Glutamine synthetase	P0A9C5	glnA	Glutamine synthetase
Brady3516_04024	contig_6	142486	142824	-	glnB	Nitrogen regulatory protein PII GlnB	glnB	Nitrogen regulatory protein P-II		Nitrogen regulatory protein P-II	IPR002187:Nitrogen regulatory protein PII; IPR002332:Nitrogen regulatory protein P-II, urydylation site; IPR011322:Nitrogen regulatory PII-like, alpha/beta; IPR015867:Nitrogen regulatory protein PII/ATP phosphoribosyltransferase, C-terminal; IPR017918:Nitrogen regulatory protein PII, conserved site;	A4YVN0	glnB	Nitrogen regulatory protein P-II	A0ABF7Q812	glnB	Nitrogen regulatory protein P-II	P14179	glnB	Nitrogen regulatory protein P-II	G3XCR4	glnB	Nitrogen regulatory protein P-II	Q52905	glnB	Nitrogen regulatory protein P-II	A0A0H3C8U4	glnB	Nitrogen regulatory protein P-II				P0A9Z1	glnB	Nitrogen regulatory protein P-II 1
Brady3516_04025	contig_6	143204	144703	+	nnrE	Bifunctional NAD(P)H-hydrate repair enzyme	nnr	Bifunctional NAD(P)H-hydrate repair enzyme Nnr		Bifunctional NAD(P)H-hydrate repair enzyme	IPR000631:ATP/ADP-dependent (S)-NAD(P)H-hydrate dehydratase; IPR004443:YjeF N-terminal domain; IPR017953:Carbohydrate kinase, predicted, conserved site; IPR029056:Ribokinase-like; IPR030677:Bifunctional NAD(P)H-hydrate repair enzyme Nnr; IPR036652:YjeF N-terminal domain superfamily;	A4YVM9	nnrE/nnrD	Bifunctional NAD(P)H-hydrate repair enzyme	A0ABF7Q881		A0ABF7Q881 Uncharacterized protein	Q89KF8	nnrE/nnrD	Bifunctional NAD(P)H-hydrate repair enzyme	Q6N5K9	yjeF/nnrD nnrE	Bifunctional NAD(P)H-hydrate repair enzyme	Q92PU0	nnrE/nnrD	Bifunctional NAD(P)H-hydrate repair enzyme	A0A0H3C9N6	nnrE/nnrD	Bifunctional NAD(P)H-hydrate repair enzyme
Brady3516_04026	contig_6	144708	146012	-		Cupredoxin with TAT signal	mmcO	Multicopper oxidase MmcO		Plastocyanin-like domain-containing protein	IPR001117:Multicopper oxidase, second cupredoxin domain; IPR006311:Twin-arginine translocation pathway, signal sequence; IPR008972:Cupredoxin; IPR011706:Multicopper oxidase, C-terminal; IPR045087:Multicopper oxidase;	A4YVM7		A4YVM7 Plastocyanin-like domain-containing protein	A0ABF7Q840		A0ABF7Q840 Uncharacterized protein	Q89KF9		Q89KF9 Blr4946 protein	A0AAE9XZL2		A0AAE9XZL2 Multicopper oxidase domain-containing protein
Brady3516_04027	contig_6	146168	146252	+	trnL	tRNA-Leu(tag)		tRNA-Leu(tag)	trnL	tRNA-Leu(tag)
Brady3516_04028	contig_6	146428	147789	+	tig	Trigger factor	tig	Trigger factor		Trigger factor	IPR001179:FKBP-type peptidyl-prolyl cis-trans isomerase domain; IPR005215:Trigger factor; IPR008880:Trigger factor, C-terminal; IPR008881:Trigger factor, ribosome-binding, bacterial; IPR027304:Trigger factor/SurA domain superfamily; IPR036611:Trigger factor ribosome-binding domain superfamily; IPR037041:Trigger factor, C-terminal domain superfamily; IPR046357:Peptidyl-prolyl cis-trans isomerase domain superfamily;	A4YVM6	tig	Trigger factor	A5EKB0	tig	Trigger factor	Q89KG0	tig	Trigger factor	A0AAF0BQW2	tig	Trigger factor	Q92Q12	tig	Trigger factor	B8GX17	tig	Trigger factor				C4ZTJ3	tig	Trigger factor
Brady3516_04029	contig_6	148071	148706	+	clpP_1	ATP-dependent Clp protease proteolytic subunit 2	clpP_1	ATP-dependent Clp protease proteolytic subunit		ATP-dependent Clp protease proteolytic subunit	IPR001907:ATP-dependent Clp protease proteolytic subunit; IPR023562:Clp protease proteolytic subunit /Translocation-enhancing protein TepA; IPR029045:ClpP/crotonase-like domain superfamily; IPR033135:ClpP, histidine active site;	A4YVM4	clpP	ATP-dependent Clp protease proteolytic subunit	A5EKA8	clpP	ATP-dependent Clp protease proteolytic subunit	Q89KG1	clpP2	ATP-dependent Clp protease proteolytic subunit 2	A0AAF0BR79	clpP	ATP-dependent Clp protease proteolytic subunit	P58278	clpP2	ATP-dependent Clp protease proteolytic subunit 2	B8GX16	clpP	ATP-dependent Clp protease proteolytic subunit	P80244	clpP/yvdN	ATP-dependent Clp protease proteolytic subunit	P0A6G7	clpP/lopP	ATP-dependent Clp protease proteolytic subunit
Brady3516_04030	contig_6	149158	150429	+	clpX	ATP-dependent Clp protease ATP-binding subunit ClpX	clpX	ATP-dependent Clp protease ATP-binding subunit ClpX	clpX	ATP-dependent Clp protease ATP-binding subunit ClpX	IPR003593:AAA+ ATPase domain; IPR003959:ATPase, AAA-type, core; IPR004487:Clp protease, ATP-binding subunit ClpX; IPR010603:Zinc finger, ClpX C4-type; IPR019489:Clp ATPase, C-terminal; IPR027417:P-loop containing nucleoside triphosphate hydrolase; IPR038366:Zinc finger, ClpX C4-type superfamily; IPR046425:Clp protease, ATP-binding subunit ClpX, bacteria; IPR050052:ATP-dependent Clp protease ATP-binding subunit ClpX;	A4YVM3	clpX	ATP-dependent Clp protease ATP-binding subunit ClpX	A5EKA7	clpX	ATP-dependent Clp protease ATP-binding subunit ClpX	Q89KG2	clpX	ATP-dependent Clp protease ATP-binding subunit ClpX	A0AAF0BRA0	clpX	ATP-dependent Clp protease ATP-binding subunit	Q92QQ2	clpX	ATP-dependent Clp protease ATP-binding subunit ClpX	B8GX14	clpX	ATP-dependent Clp protease ATP-binding subunit ClpX	P50866	clpX	ATP-dependent Clp protease ATP-binding subunit ClpX	C4ZTJ5	clpX	ATP-dependent Clp protease ATP-binding subunit ClpX
Brady3516_04031	contig_6	150753	153176	+	lon_1	Lon protease	lon_2	Lon protease		Lon protease	IPR003111:Lon protease, N-terminal domain; IPR003593:AAA+ ATPase domain; IPR003959:ATPase, AAA-type, core; IPR004815:Lon protease, bacterial/eukaryotic-type; IPR008268:Peptidase S16, active site; IPR008269:Peptidase S16, Lon proteolytic domain; IPR014721:Small ribosomal subunit protein uS5 domain 2-type fold, subgroup; IPR015947:PUA-like superfamily; IPR020568:Ribosomal protein uS5 domain 2-type superfamily; IPR027065:Lon protease; IPR027417:P-loop containing nucleoside triphosphate hydrolase; IPR027543:Lon protease, bacterial; IPR046336:Lon protease, N-terminal domain superfamily; IPR054594:Lon protease, AAA+ ATPase lid domain;	A4YVM2	lon	Lon protease	A0ABF7Q8C7	lon/capR deg dir lopA	ATP-dependent proteinase, Seri	Q89KG3	lon	Lon protease	Q6N5L5	lon	Lon protease	O69177	lon	Lon protease	B8GX12	lon	Lon protease	P37945	lon1/lonA	Lon protease 1	P0A9M0	lon/capR deg lopA muc	Lon protease
Brady3516_04032	contig_6	153248	153652	+		CENP-V/GFA domain-containing protein		hypothetical protein		CENP-V/GFA domain-containing protein	IPR006913:CENP-V/GFA domain; IPR011057:Mss4-like superfamily;							Q89KG4		Q89KG4 Bll4941 protein				Q92SM1		Q92SM1 CENP-V/GFA domain-containing protein
Brady3516_04033	contig_6	153726	153802	+	trnV	tRNA-Val(tac)		tRNA-Val(tac)	trnV	tRNA-Val(tac)
Brady3516_04034	contig_6	153894	154754	+		Methyltransferase domain-containing protein	COQ5_9	2-methoxy-6-polyprenyl-1%2C4-benzoquinol methylase%2C mitochondrial		Methyltransferase	IPR013216:Methyltransferase type 11; IPR029063:S-adenosyl-L-methionine-dependent methyltransferase superfamily;	A4YVL6		A4YVL6 Putative S-adenosyl-L-methionine (SAM)-dependent methyltra	A0ABF7Q8S6		A0ABF7Q8S6 S-adenosyl-L-methionine (SAM)-dependent methyltransferase	Q89KG6		Q89KG6 Methyltransferase							A0A0H3CDJ7		A0A0H3CDJ7 Methyltransferase
Brady3516_04035	contig_6	154787	156430	+		Lipid A-modifying glycosyltransferase 83		hypothetical protein		PMT-2 domain-containing protein	IPR050297:Lipid A-modifying glycosyltransferase 83;
Brady3516_04036	contig_6	156437	157417	-	czcD	Cation Diffusion Facilitator/SLC30A	czcD_2	Cadmium%2C cobalt and zinc/H(+)-K(+) antiporter		Cation transporter	IPR002524:Cation efflux protein; IPR027469:Cation efflux transmembrane domain superfamily; IPR027470:Cation efflux protein, cytoplasmic domain; IPR036837:Cation efflux protein, cytoplasmic domain superfamily; IPR050681:Cation Diffusion Facilitator/SLC30A;	A4YWB4		A4YWB4 Putative cation efflux system protein (Cobalt-zinc-cadmium	A0ABF7Q965		A0ABF7Q965 Cation efflux system protein (Cobalt-zinc-cadmium resi	Q89KG7		Q89KG7 Blr4938 protein	Q6ND89	czcD	Cation diffusion facilitator family transporter				A0A0H3C394	czcD	Cobalt-zinc-cadmium resistance protein czcD
Brady3516_04037	contig_6	157420	160638	-	czcA	Cobalt-zinc-cadmium resistance protein CzcA	czcA_3	Cobalt-zinc-cadmium resistance protein CzcA	helA	Protein HelA	IPR001036:Acriflavin resistance protein; IPR004763:Cation efflux system CusA-like; IPR027463:Multidrug efflux transporter AcrB TolC docking domain, DN/DC subdomains;	A4YLN9		A4YLN9 Putative Multidrug efflux transporter membrane protein	A0ABF7QEU2	czcA/acrA	Heavy metal efflux pump CzcA	Q89KG8		Q89KG8 Blr4937 protein	Q6N848	czcA2	CusA/CzcA family heavy metal efflux RND transporter				A0A0H3CC70		A0A0H3CC70 Cobalt-zinc-cadmium resistance protein czcA				P38054	cusA/ybdE	Cation efflux system protein CusA
Brady3516_04038	contig_6	160631	161608	-	czcB	Cation efflux system protein CzcB	mdtA_6	Multidrug resistance protein MdtA	czcB	Cation efflux system protein CzcB	IPR006143:RND efflux pump, membrane fusion protein; IPR032317:RND efflux pump, membrane fusion protein, barrel-sandwich domain; IPR051909:Membrane Fusion Protein Cation Efflux System;				A0ABF7QF18		A0ABF7QF18 Cation efflux system protein czcB	Q89KG9		Q89KG9 Blr4936 protein	Q6N849		Q6N849 Efflux RND transporter periplasmic adaptor subunit
Brady3516_04039	contig_6	161605	162840	-		Outer membrane efflux protein	czcC	Cobalt-zinc-cadmium resistance protein CzcC		Divalent cation transporter	IPR003423:Outer membrane efflux protein; IPR050737:Outer Membrane Factor (OMF);				A0ABF7QFD8		A0ABF7QFD8 Outer membrane protein CzcC	Q89KH0		Q89KH0 Blr4935 protein	Q6N850		Q6N850 Possible outer membrane protein CzcC
Brady3516_04040	contig_6	162935	163297	-		Hypothetical protein		hypothetical protein		DUF2946 domain-containing protein
Brady3516_04041	contig_6	163382	164083	+		Cation transporter	zitB	Zinc transporter ZitB		Cation transporter	IPR002524:Cation efflux protein; IPR027469:Cation efflux transmembrane domain superfamily;							Q89KH8		Q89KH8 Bll4927 protein
Brady3516_04042	contig_6	164529	165419	+		Hypothetical protein		hypothetical protein		DUF4239 domain-containing protein		A4YPW3		A4YPW3 Mll5186 protein	A0ABF7Q2S1		A0ABF7Q2S1 Uncharacterized protein	Q89JR5		Q89JR5 Bll5207 protein
Brady3516_04043	contig_6	165439	166254	-		Epoxide hydrolase-like	menH_5	2-succinyl-6-hydroxy-2%2C4-cyclohexadiene-1-carboxylate synthase		2-hydroxy-6-oxononadienedioate/2-hydroxy-6-oxononatrienedioate hydrolase	IPR000073:Alpha/beta hydrolase fold-1; IPR000639:Epoxide hydrolase-like; IPR029058:Alpha/Beta hydrolase fold;	A4YVE4		A4YVE4 Putative Hydrolase, alpha/beta fold family	A0ABF7Q8I8		A0ABF7Q8I8 Hydrolase, alpha/beta fold family
Brady3516_04044	contig_6	166293	167543	-	pepT	Peptidase T	pepT_1	Peptidase T		Putative peptidase T (Aminotripeptidase) (Tripeptidase)	IPR001261:ArgE/DapE/ACY1/CPG2/YscS, conserved site; IPR002933:Peptidase M20; IPR010161:Peptidase M20B, tripeptide aminopeptidase; IPR011650:Peptidase M20, dimerisation domain; IPR036264:Bacterial exopeptidase dimerisation domain;	A4YVL5	pepT	Peptidase T	A0ABF7Q827	pepT	Peptidase T, Metallo peptidase, MEROPS family M20B	Q89KH9	pepT	Peptidase T	A0AAE9Y3E9	pepT	Peptidase T	Q92VT5		Q92VT5 Peptidase T-like protein RB0614				P55179	pepT	Peptidase T	C4ZS67	pepT	Peptidase T
Brady3516_04045	contig_6	167640	167969	-		Integration host factor (IHF)-like DNA-binding domain protein	ihfA_2	Integration host factor subunit alpha		Histone family protein DNA-binding protein	IPR000119:Histone-like DNA-binding protein; IPR010992:Integration host factor (IHF)-like DNA-binding domain superfamily;							Q89KI0	hup	Hup protein
Brady3516_04046	contig_6	168202	168278	+	trnD	tRNA-Asp(gtc)		tRNA-Asp(gtc)	trnD	tRNA-Asp(gtc)
Brady3516_04047	contig_6	168380	169885	-		Caspase family p20 domain-containing protein		hypothetical protein		hypothetical protein	IPR001309:Peptidase C14, p20 domain; IPR006597:Sel1-like repeat; IPR011600:Peptidase C14, caspase domain; IPR011990:Tetratricopeptide-like helical domain superfamily; IPR029030:Caspase-like domain superfamily; IPR052039:Caspase-related proteases and regulators;
Brady3516_04048	contig_6	169896	172091	-		Caspase family p20 domain-containing protein		hypothetical protein		hypothetical protein	IPR001309:Peptidase C14, p20 domain; IPR011600:Peptidase C14, caspase domain; IPR029030:Caspase-like domain superfamily; IPR030392:Intramolecular chaperone auto-processing domain; IPR052039:Caspase-related proteases and regulators;
Brady3516_04049	contig_6	172330	172581	+		Hypothetical protein		hypothetical protein		Secreted protein
Brady3516_04050	contig_6	172785	173891	+		Autotransporter domain-containing protein		hypothetical protein		hypothetical protein	IPR005546:Autotransporter beta-domain; IPR036709:Autotransporter beta-domain superfamily;
Brady3516_04051	contig_6	174056	174259	-		Hypothetical protein		hypothetical protein		hypothetical protein
Brady3516_04052	contig_6	174663	176870	+	fhuA_2	Ferrichrome outer membrane transporter/phage receptor	fhuA_3	Ferrichrome outer membrane transporter/phage receptor	fegA	FegA	IPR000531:TonB-dependent receptor-like, beta-barrel; IPR010105:TonB-dependent siderophore receptor; IPR012910:TonB-dependent receptor, plug domain; IPR036942:TonB-dependent receptor-like, beta-barrel domain superfamily; IPR037066:TonB-dependent receptor, plug domain superfamily; IPR039426:TonB-dependent receptor-like;							Q89KI5		Q89KI5 Ferrichrome iron receptor				Q926C7	fhuA1	Ferrichrome-iron receptor protein
Brady3516_04053	contig_6	177566	177931	+	nuoA	NADH-quinone oxidoreductase subunit A	ndhC	NAD(P)H-quinone oxidoreductase subunit 3		NADH-quinone oxidoreductase subunit A	IPR000440:NADH:ubiquinone/plastoquinone oxidoreductase, chain 3; IPR023043:NAD(P)H-quinone oxidoreductase subunit 3, bacterial/plastid; IPR038430:NADH:ubiquinone oxidoreductase, subunit 3 superfamily;	A4YVL2	nuoA	NADH-quinone oxidoreductase subunit A	A0ABF7Q8V2	nuoA	NADH dehydrogenase subunit A	Q89KI6	nuoA	NADH-quinone oxidoreductase subunit A	Q6N5M2	nuoA1/nuoA	NADH-quinone oxidoreductase subunit A	O68852	nuoA1/nuoA	NADH-quinone oxidoreductase subunit A 1	A0A0H3C814	nuoA	NADH-quinone oxidoreductase subunit A
Brady3516_04054	contig_6	177922	178512	+	nuoB	NADH-quinone oxidoreductase subunit B	nuoB	NADH-quinone oxidoreductase subunit B		NADH-quinone oxidoreductase subunit B	IPR006137:NADH:ubiquinone oxidoreductase-like, 20kDa subunit; IPR006138:NADH-ubiquinone oxidoreductase, 20 Kd subunit;	A4YVL1	nuoB	NADH-quinone oxidoreductase subunit B	A5EK99	nuoB	NADH-quinone oxidoreductase subunit B	Q89KI7	nuoB	NADH-quinone oxidoreductase subunit B	A0AAE9Y1K0	nuoB	NADH-quinone oxidoreductase subunit B	O68853	nuoB1	NADH-quinone oxidoreductase subunit B 1	B8GWV5	nuoB	NADH-quinone oxidoreductase subunit B
Brady3516_04055	contig_6	178524	179135	+	nuoC	NADH-quinone oxidoreductase subunit C	nqo5	NADH-quinone oxidoreductase chain 5		NADH-quinone oxidoreductase subunit C 1	IPR001268:NADH:ubiquinone oxidoreductase, 30kDa subunit; IPR010218:NADH dehydrogenase, subunit C; IPR020396:NADH:ubiquinone oxidoreductase, 30kDa subunit, conserved site; IPR037232:NADH:ubiquinone oxidoreductase, 30kDa subunit superfamily;	A4YVL0	nuoC	NADH-quinone oxidoreductase subunit C	A0ABF7Q7Y0	nuoC	NADH dehydrogenase subunit C	Q89KI8	nuoC	NADH-quinone oxidoreductase subunit C	A0AAE9XZK4	nuoC	NADH-quinone oxidoreductase subunit C	O68854	nuoC1/nuoC	NADH-quinone oxidoreductase subunit C 1	A0A0H3CAY3	nuoC	NADH-quinone oxidoreductase subunit C
Brady3516_04056	contig_6	179138	180334	+	nuoD	NADH-quinone oxidoreductase subunit D	nuoD	NADH-quinone oxidoreductase subunit D		NADH-quinone oxidoreductase subunit D	IPR001135:NADH-quinone oxidoreductase, subunit D; IPR014029:NADH:ubiquinone oxidoreductase, 49kDa subunit, conserved site; IPR022885:NAD(P)H-quinone oxidoreductase subunit D/H; IPR029014:[NiFe]-hydrogenase, large subunit;	A4YVK9	nuoD	NADH-quinone oxidoreductase subunit D	A5EK97	nuoD	NADH-quinone oxidoreductase subunit D	Q89KI9	nuoD	NADH-quinone oxidoreductase subunit D	A0AAE9Y440	nuoD	NADH-quinone oxidoreductase subunit D	P56907	nuoD1	NADH-quinone oxidoreductase subunit D 1	A0A0H3C9C5	nuoD	NADH-quinone oxidoreductase subunit D				P33599	nuoC/nuoCD nuoD	NADH-quinone oxidoreductase subunit C/D
Brady3516_04057	contig_6	180334	181311	+	fkbM_1	Methyltransferase FkbM domain-containing protein		hypothetical protein	fkbM	putative methyltransferase%2C FkbM family	IPR006342:Methyltransferase FkbM; IPR029063:S-adenosyl-L-methionine-dependent methyltransferase superfamily; IPR052514:S-adenosyl-L-methionine-dependent methyltransferase;	A4YVK8		A4YVK8 Methyltransferase FkbM domain-containing protein	A0ABF7Q8C2		A0ABF7Q8C2 Uncharacterized protein	Q89KJ0		Q89KJ0 Bll4915 protein	Q6N5M6	fkbM	FkbM family methyltransferase
Brady3516_04058	contig_6	181324	181935	+	nuoE	NADH-quinone oxidoreductase subunit NuoE	nqo2	NADH-quinone oxidoreductase chain 2	nuoE	NADH-quinone oxidoreductase subunit NuoE	IPR002023:NADH-quinone oxidoreductase subunit E-like; IPR036249:Thioredoxin-like superfamily; IPR041921:NADH-quinone oxidoreductase subunit E, N-terminal; IPR042128:NuoE domain;	A4YVK7	nuoE	NADH-quinone oxidoreductase chain E (NADH dehydroge	A0ABF7Q802	nuoE	NADH dehydrogenase subunit E	Q89KJ1		Q89KJ1 NADH ubiquinone oxidoreductase chain E	Q6N5M7	nuoE1/nuoE	NADH-quinone oxidoreductase subunit NuoE	P56909	nuoE1/nuoE	NADH-quinone oxidoreductase subunit E 1	A0A0H3C808	nuoE	NADH-quinone oxidoreductase chain E
Brady3516_04059	contig_6	181935	182135	+		Hypothetical protein		hypothetical protein		DUF202 domain-containing protein
Brady3516_04060	contig_6	182151	183476	+	nuoF	NADH-quinone oxidoreductase subunit NuoF	nqo1	NADH-quinone oxidoreductase chain 1		NADH-quinone oxidoreductase subunit F	IPR001949:NADH:ubiquinone oxidoreductase, 51kDa subunit, conserved site; IPR011537:NADH ubiquinone oxidoreductase, F subunit; IPR011538:NADH-ubiquinone oxidoreductase 51kDa subunit, FMN-binding domain; IPR019575:NADH-ubiquinone oxidoreductase 51kDa subunit, iron-sulphur binding domain; IPR037207:NADH-ubiquinone oxidoreductase 51kDa subunit, iron-sulphur binding domain superfamily; IPR037225:NADH-ubiquinone oxidoreductase 51kDa subunit, FMN-binding domain superfamily; IPR050837:Complex I 51 kDa subunit; IPR054765:SLBB domain;	A4YVK5	nuoF	NADH-quinone oxidoreductase subunit F	A0ABF7Q8D3	nuoF	NADH dehydrogenase subunit F	Q89KJ3	nuoF	NADH-quinone oxidoreductase subunit F	Q6N5M9	nuoF1/nuoF	NADH-quinone oxidoreductase subunit F	P56912	nuoF1/nuoF	NADH-quinone oxidoreductase subunit F 1	A0A0H3C9B9	nuoF	NADH-quinone oxidoreductase subunit F				P31979	nuoF	NADH-quinone oxidoreductase subunit F
Brady3516_04061	contig_6	183486	183737	+		Hypothetical protein		hypothetical protein		hypothetical protein
Brady3516_04062	contig_6	183751	185826	+	nuoG	NADH-quinone oxidoreductase subunit NuoG	nqo3	NADH-quinone oxidoreductase chain 3		NADH-quinone oxidoreductase	IPR000283:NADH:ubiquinone oxidoreductase, 75kDa subunit, conserved site; IPR001041:2Fe-2S ferredoxin-type iron-sulfur binding domain; IPR006656:Molybdopterin oxidoreductase; IPR006963:Molybdopterin oxidoreductase, 4Fe-4S domain; IPR010228:NADH:ubiquinone oxidoreductase, subunit G; IPR015405:NADH-ubiquinone oxidoreductase 75 kDa subunit, mitochondrial-like; IPR019574:NADH:ubiquinone oxidoreductase, subunit G, iron-sulphur binding; IPR036010:2Fe-2S ferredoxin-like superfamily; IPR050123:Prokaryotic molybdopterin-containing oxidoreductase; IPR054351:NADH-ubiquinone oxidoreductase, ferredoxin-like domain;	A4YVK4	nuoG	NADH-quinone oxidoreductase	A0ABF7Q8N8	nuoG	NADH dehydrogenase subunit G	Q89KJ4	nuoG	NADH-quinone oxidoreductase	A0AAF0BNR8	nuoG	NADH-quinone oxidoreductase	Q92QP6	nuoG1	NADH-quinone oxidoreductase	A0A0H3C8S6	nuoG	NADH-quinone oxidoreductase
Brady3516_04063	contig_6	185837	186904	+	nuoH	NADH-quinone oxidoreductase subunit NuoH	nuoH	NADH-quinone oxidoreductase subunit H		NADH-quinone oxidoreductase subunit H	IPR001694:NADH:ubiquinone oxidoreductase, subunit 1/F420H2 oxidoreductase subunit H; IPR018086:NADH:ubiquinone oxidoreductase, subunit 1, conserved site;	A4YVK3	nuoH	NADH-quinone oxidoreductase subunit H	A5EK91	nuoH	NADH-quinone oxidoreductase subunit H	Q89KJ5	nuoH	NADH-quinone oxidoreductase subunit H	A0AAE9XZ10	nuoH	NADH-quinone oxidoreductase subunit H	Q92QP5	nuoH1	NADH-quinone oxidoreductase subunit H 1	A0A0H3C802	nuoH	NADH-quinone oxidoreductase subunit H				C4ZUC5	nuoH	NADH-quinone oxidoreductase subunit H
Brady3516_04064	contig_6	186913	187407	+	nuoI	NADH-quinone oxidoreductase subunit NuoI	nuoI	NADH-quinone oxidoreductase subunit I		NADH-quinone oxidoreductase subunit I	IPR010226:NADH-quinone oxidoreductase, chain I; IPR017896:4Fe-4S ferredoxin-type, iron-sulphur binding domain; IPR017900:4Fe-4S ferredoxin, iron-sulphur binding, conserved site;	A4YVK2	nuoI	NADH-quinone oxidoreductase subunit I	A5EK90	nuoI	NADH-quinone oxidoreductase subunit I	Q89KJ6	nuoI	NADH-quinone oxidoreductase subunit I	A0AAE9XZI7	nuoI	NADH-quinone oxidoreductase subunit I	Q92QP4	nuoI1	NADH-quinone oxidoreductase subunit I 1	A0A0H3C9M5	nuoI	NADH-quinone oxidoreductase subunit I
Brady3516_04065	contig_6	187417	188055	+	nuoJ	NADH-quinone oxidoreductase subunit J	nuoJ	NADH-quinone oxidoreductase subunit J		NADH-quinone oxidoreductase subunit J	IPR001457:NADH:ubiquinone/plastoquinone oxidoreductase, chain 6; IPR042106:NADH-ubiquinone/plastoquinone oxidoreductase chain 6, subunit NuoJ;	A4YVK1	nuoJ	NADH-quinone oxidoreductase subunit J	A0ABF7Q7X7	nuoJ	NADH dehydrogenase subunit J	Q89KJ7	nuoJ	NADH-quinone oxidoreductase subunit J	Q6N5N3	nuoJ1	NADH-quinone oxidoreductase subunit J	Q92QP3	nuoJ	NADH-quinone oxidoreductase subunit J	A0A0H3C9B2	nuoJ	NADH-quinone oxidoreductase subunit J
Brady3516_04066	contig_6	188052	188360	+	nuoK	NADH-quinone oxidoreductase subunit NuoK	nuoK	NADH-quinone oxidoreductase subunit K		NADH-quinone oxidoreductase subunit K	IPR001133:NADH-ubiquinone oxidoreductase chain 4L/K; IPR039428:NADH-ubiquinone oxidoreductase chain 4L/Mnh complex subunit C1-like;	A4YVK0	nuoK	NADH-quinone oxidoreductase subunit K	A5EK88	nuoK	NADH-quinone oxidoreductase subunit K	Q89KJ8	nuoK	NADH-quinone oxidoreductase subunit K
Brady3516_04067	contig_6	188369	190468	+	nuoL	NADH-quinone oxidoreductase subunit L	nuoL	NADH-quinone oxidoreductase subunit L		NADH:ubiquinone reductase (H(+)-translocating)	IPR001516:NADH-Ubiquinone oxidoreductase (complex I), chain 5 N-terminal; IPR001750:NADH:quinone oxidoreductase/Mrp antiporter, transmembrane domain; IPR003945:NADH-quinone oxidoreductase, chain 5-like; IPR018393:NADH-plastoquinone oxidoreductase, chain 5 subgroup;	A4YVJ9	nuoL	NADH-ubiquinone oxidoreductase chain 5	A0ABF7Q821	nuoL	NADH dehydrogenase subunit L	Q89KJ9	nuoL	NADH ubiquinone oxidoreductase chain L	Q6N5N5	nuoL1/nuoL	NADH-quinone oxidoreductase subunit L	Q92QP1	nuoL	Probable NADH dehydrogenase I chain L transmembrane	A0A0H3C8S0	nuoL	NADH-quinone oxidoreductase chain L	Q9K2S2	mrpA/ntrA shaA yufT	Na(+)/H(+) antiporter subunit A	P33607	nuoL	NADH-quinone oxidoreductase subunit L
Brady3516_04068	contig_6	190469	191977	+	nuoM	NADH-quinone oxidoreductase subunit M	nuoM	NADH-quinone oxidoreductase subunit M		NADH-quinone oxidoreductase subunit M	IPR000260:NADH:ubiquinone oxidoreductase chain 4, N-terminal; IPR001750:NADH:quinone oxidoreductase/Mrp antiporter, transmembrane domain; IPR003918:NADH:ubiquinone oxidoreductase; IPR010227:NADH-quinone oxidoreductase, chain M/4;	A4YVJ8	nuoM	NADH-quinone oxidoreductase chain M (NADH dehydroge	A0ABF7Q8B0	nuoM	NADH dehydrogenase subunit M	Q89KK0	nuoM	NADH dehydrogenase I chain M	Q6N5N6	nuoM1	NADH-quinone oxidoreductase subunit M	Q92QP0	nuoM	Probable NADH dehydrogenase I chain M transmembrane	A0A0H3C7Z6	nuoM	NADH-quinone oxidoreductase chain M				P0AFE8	nuoM	NADH-quinone oxidoreductase subunit M
Brady3516_04069	contig_6	192000	193436	+	nuoN	NADH-quinone oxidoreductase subunit NuoN	nuoN	NADH-quinone oxidoreductase subunit N		NADH-quinone oxidoreductase subunit N 1	IPR001750:NADH:quinone oxidoreductase/Mrp antiporter, transmembrane domain; IPR010096:NAD(P)H-quinone oxidoreductase, subunit N/subunit 2;	A4YVJ7	nuoN	NADH-quinone oxidoreductase subunit N	A0ABF7Q7Y6	nuoN	NADH dehydrogenase subunit N	Q89KK1	nuoN	NADH-quinone oxidoreductase subunit N	Q6N5N7	nuoN1/nuoN	NADH-quinone oxidoreductase subunit N	Q92QN9	nuoN1	NADH-quinone oxidoreductase subunit N 1	A0A0H3CAW8	nuoN	NADH-quinone oxidoreductase subunit N				C4ZUB9	nuoN	NADH-quinone oxidoreductase subunit N
Brady3516_04070	contig_6	193438	194244	+	birA	Biotin--[biotin carboxyl-carrier protein] ligase	birA	Bifunctional ligase/repressor BirA		biotin--[biotin carboxyl-carrier protein] ligase	IPR003142:Biotin protein ligase, C-terminal; IPR004143:Biotinyl protein ligase (BPL) and lipoyl protein ligase (LPL), catalytic domain; IPR004408:Biotin--acetyl-CoA-carboxylase ligase; IPR008988:Transcriptional repressor, C-terminal; IPR045864:Class II Aminoacyl-tRNA synthetase/Biotinyl protein ligase (BPL) and lipoyl protein ligase (LPL);	A4YVJ6		A4YVJ6 biotin--	A0ABF7Q857		A0ABF7Q857 Biotin--(Acetyl-CoA-carboxylase) synthetase	Q89KK2	birA	biotin--	Q6N5N8	birA	biotin--
Brady3516_04071	contig_6	194244	195914	+	rnj	mRNA degradation ribonuclease J1/J2	rnj	Ribonuclease J		Ribonuclease J	IPR001279:Metallo-beta-lactamase; IPR004613:Ribonuclease J; IPR011108:Zn-dependent metallo-hydrolase, RNA specificity domain; IPR036866:Ribonuclease Z/Hydroxyacylglutathione hydrolase-like; IPR041636:Ribonuclease J, C-terminal; IPR042173:Ribonuclease J, domain 2; IPR055132:Ribonuclease J, beta-CASP domain;	A4YVJ5		A4YVJ5 Putative hydrolase of the metallo-beta-lactamase superfamily	A0ABF7Q8C3		A0ABF7Q8C3 Hydrolase of the metallo-beta-lactamase superfamily	Q89KK3		Q89KK3 Bll4902 protein	Q6N5N9		Q6N5N9 Beta-lactamase-like	Q92QN7	rnj	Ribonuclease J	A0A0H3C8R5		A0A0H3C8R5 Metal-dependent hydrolase	Q45493	rnjA/ykqC	Ribonuclease J1
Brady3516_04072	contig_6	195925	196329	+	mce	Methylmalonyl-CoA epimerase	epi	Ethylmalonyl-CoA/methylmalonyl-CoA epimerase		VOC domain-containing protein	IPR017515:Methylmalonyl-CoA epimerase; IPR029068:Glyoxalase/Bleomycin resistance protein/Dihydroxybiphenyl dioxygenase; IPR037523:Vicinal oxygen chelate (VOC), core domain; IPR051785:Methylmalonyl-CoA/ethylmalonyl-CoA epimerase;	A4YVJ4		A4YVJ4 methylmalonyl-CoA epimerase	A0ABF7Q8M9		A0ABF7Q8M9 Methylmalonyl-CoA epimerase	Q89KK4		Q89KK4 methylmalonyl-CoA epimerase	Q6N5P0	mce	methylmalonyl-CoA epimerase	Q92QN6		Q92QN6 methylmalonyl-CoA epimerase
Brady3516_04073	contig_6	196339	196614	+		DUF1467 domain-containing protein		hypothetical protein		DUF1467 domain-containing protein	IPR009935:Protein of unknown function DUF1467;							Q89KK5		Q89KK5 Bsl4900 protein
Brady3516_04074	contig_6	196719	197072	+		Hypothetical protein		hypothetical protein		DUF3301 domain-containing protein								Q89KK6		Q89KK6 Bll4899 protein
Brady3516_04075	contig_6	197073	197336	-		GlsB/YeaQ/YmgE family stress response membrane protein		hypothetical protein		GlsB/YeaQ/YmgE family stress response membrane protein	IPR007341:Transglycosylase-associated protein;
Brady3516_04076	contig_6	197368	197817	-		YidB-like protein		hypothetical protein		hypothetical protein	IPR027405:YidB-like; IPR045372:YidB-like protein;
Brady3516_04077	contig_6	197869	199368	+	mtnK	S-methyl-5-thioribose kinase	mtnK	Methylthioribose kinase		S-methyl-5-thioribose kinase	IPR002575:Aminoglycoside phosphotransferase; IPR009212:Methylthioribose kinase; IPR011009:Protein kinase-like domain superfamily;	A4YVJ2		A4YVJ2 S-methyl-5-thioribose kinase	A0ABF7Q8T8		A0ABF7Q8T8 5'-methylthioribose kinase	Q89KK7		Q89KK7 S-methyl-5-thioribose kinase				Q92TI3		Q92TI3 S-methyl-5-thioribose kinase				O31663	mtnK/ykrT	Methylthioribose kinase
Brady3516_04078	contig_6	199435	200319	-		Hypothetical protein		hypothetical protein		DUF4198 domain-containing protein								Q89KK8		Q89KK8 Blr4897 protein
Brady3516_04079	contig_6	200546	202132	+		ABC-type transport system, peptide/nickel binding protein, MppA-type	hbpA_3	Heme-binding protein A		4-phytase	IPR000914:Solute-binding protein family 5 domain; IPR030678:Peptide/nickel binding protein, MppA-type; IPR039424:Solute-binding protein family 5;							Q89KK9		Q89KK9 ABC transporter substrate-binding protein				Q930Z3		Q930Z3 ABC transporter, periplasmic solute-binding protein
Brady3516_04080	contig_6	202187	203110	+		ABC transporter type 1, GsiC-like superfamily	gsiC_5	Glutathione transport system permease protein GsiC		ABC transmembrane type-1 domain-containing protein	IPR000515:ABC transporter type 1, transmembrane domain MetI-like; IPR035906:MetI-like superfamily; IPR045621:ABC transporter type 1, GsiC-like, N-terminal domain;							Q89KL0		Q89KL0 Glutathione transport system permease protein GsiC				Q930Z2		Q930Z2 Glutathione transport system permease protein GsiC
Brady3516_04081	contig_6	203107	203928	+		ABC transporter type 1, MetI-like superfamily	gsiD_6	Glutathione transport system permease protein GsiD	dppC	Dipeptide ABC transport system permease protein DppC	IPR000515:ABC transporter type 1, transmembrane domain MetI-like; IPR035906:MetI-like superfamily; IPR050366:Binding-protein-dependent transport system permease;							Q89KL1		Q89KL1 ABC transporter permease protein				Q930Z1		Q930Z1 ABC transporter, permease
Brady3516_04082	contig_6	203925	204905	+		ABC-type dipeptide/oligopeptide/nickel transport system, ATPase component	dppD_1	Dipeptide transport ATP-binding protein DppD		Oligopeptide/dipeptide ABC transporter%2C ATP-binding protein	IPR003439:ABC transporter-like, ATP-binding domain; IPR003593:AAA+ ATPase domain; IPR013563:Oligopeptide/dipeptide ABC transporter, C-terminal; IPR017871:ABC transporter-like, conserved site; IPR027417:P-loop containing nucleoside triphosphate hydrolase; IPR050388:ABC Transporter, Nickel and Peptide Import;							Q89KL2		Q89KL2 ABC transporter ATP-binding protein				Q930Z0		Q930Z0 ABC transporter, ATP-binding protein
Brady3516_04083	contig_6	204898	205926	+		Oligopeptide/dipeptide ABC transporter, ATP-binding protein	ddpF_1	putative D%2CD-dipeptide transport ATP-binding protein DdpF	gsiA	Glutathione import ATP-binding protein GsiA	IPR003439:ABC transporter-like, ATP-binding domain; IPR003593:AAA+ ATPase domain; IPR013563:Oligopeptide/dipeptide ABC transporter, C-terminal; IPR017871:ABC transporter-like, conserved site; IPR027417:P-loop containing nucleoside triphosphate hydrolase; IPR050319:ABC Transporter ATP-Binding;							Q89KL3		Q89KL3 Glutathione import ATP-binding protein GsiA				Q930Y9		Q930Y9 Glutathione import ATP-binding protein GsiA
Brady3516_04084	contig_6	206698	208458	+		Tetrapyrrole and Bacteriochlorophyll Biosynthesis Methyltransferase		hypothetical protein		Radical SAM protein	IPR006638:Elp3/MiaA/NifB-like, radical SAM core domain; IPR007197:Radical SAM; IPR023404:Radical SAM, alpha/beta horseshoe; IPR034466:Methyltransferase, class B; IPR051198:Tetrapyrrole and Bacteriochlorophyll Biosynthesis Methyltransferases;										Q6N6X1		Q6N6X1 Possible P-methylase
Brady3516_04085	contig_6	208980	209864	-		Signal transduction response regulator	cckA_2	Sensor kinase CckA		hypothetical protein	IPR001789:Signal transduction response regulator, receiver domain; IPR003594:Histidine kinase/HSP90-like ATPase domain; IPR004358:Signal transduction histidine kinase-related protein, C-terminal; IPR005467:Histidine kinase domain; IPR011006:CheY-like superfamily; IPR036890:Histidine kinase/HSP90-like ATPase superfamily;
Brady3516_04086	contig_6	209967	210356	+		Hypothetical protein		hypothetical protein		hypothetical protein
Brady3516_04087	contig_6	210731	211888	-		FIST domain protein		hypothetical protein		FIST domain protein	IPR013702:FIST domain, N-terminal; IPR019494:FIST, C-domain;
Brady3516_04088	contig_6	212157	212753	-		Armadillo domain-containing protein		hypothetical protein		hypothetical protein	IPR011989:Armadillo-like helical; IPR016024:Armadillo-type fold;
Brady3516_04089	contig_6	212873	213499	-		DNA-binding transcriptional regulator, LysR family		hypothetical protein		hypothetical protein	IPR000847:LysR, HTH, N-terminal domain; IPR036388:Winged helix-like DNA-binding domain superfamily; IPR036390:Winged helix DNA-binding domain superfamily;	A4YPI5		A4YPI5 Putative transcriptional regulatory protein, LysR family	A0ABF7Q2D1		A0ABF7Q2D1 Transcriptional regulatory protein, LysR family	Q89KL6		Q89KL6 Transcriptional regulatory protein
Brady3516_04090	contig_6	213628	214020	+		RutC-like superfamily protein	ridA	2-iminobutanoate/2-iminopropanoate deaminase		Translation initiation inhibitor	IPR006175:YjgF/YER057c/UK114 family; IPR035959:RutC-like superfamily;							Q89KL7		Q89KL7 Bll4888 protein
Brady3516_04091	contig_6	214066	214494	+		Hypothetical protein		hypothetical protein		hypothetical protein		A4YPI6		A4YPI6 L-2-amino-thiazoline-4-carboxylic acid hydrolase	A0ABF7Q262		A0ABF7Q262 Uncharacterized protein	Q89KL8		Q89KL8 Bll4887 protein
Brady3516_04092	contig_6	215054	216079	-		Ribose/xylose/arabinose/galactoside ABC-type transport system, permease component	rbsC_5	Ribose import permease protein RbsC		ABC transporter permease protein	IPR001851:ABC transporter, permease;	A4YVJ1		A4YVJ1 Putative ABC transporter (Permease protein) putative ribos	A0ABF7Q7X2		A0ABF7Q7X2 Monosaccharide ABC transporter membrane protein, CUT2	Q89KL9		Q89KL9 ABC transporter permease protein
Brady3516_04093	contig_6	216091	217593	-		ABC-type sugar transport system, ATPase component	rbsA_1	Ribose import ATP-binding protein RbsA		ABC transporter ATP-binding protein	IPR003439:ABC transporter-like, ATP-binding domain; IPR003593:AAA+ ATPase domain; IPR017871:ABC transporter-like, conserved site; IPR027417:P-loop containing nucleoside triphosphate hydrolase; IPR050107:ABC transporter carbohydrate import ATP-binding proteins;	A4YVJ0		A4YVJ0 Putative ABC transporter (ATP-binding protein) putative ri	A0ABF7Q7X3		A0ABF7Q7X3 Monosaccharide ABC transporter ATP-binding protein, CU	Q89KM0		Q89KM0 ABC transporter ATP-binding protein
Brady3516_04094	contig_6	217608	218630	-		ABC-type sugar transport system, periplasmic component, contains N-terminal xre family HTH domain		hypothetical protein		Sugar ABC transporter substrate-binding protein	IPR006311:Twin-arginine translocation pathway, signal sequence; IPR019546:Twin-arginine translocation pathway, signal sequence, bacterial/archaeal; IPR025997:Periplasmic binding protein; IPR028082:Periplasmic binding protein-like I;	A4YVI9		A4YVI9 Putative ABC transporter (Substrate-binding protein) putat	A0ABF7Q815		A0ABF7Q815 Monosaccharide ABC transporter substrate-binding prote	Q89KM1		Q89KM1 ABC transporter substrate-binding protein
Brady3516_04095	contig_6	218715	218876	-		Hypothetical protein		hypothetical protein		hypothetical protein
Brady3516_04096	contig_6	219484	219858	+		DUF2946 domain-containing protein		hypothetical protein		DUF2946 domain-containing protein	IPR021333:Protein of unknown function DUF2946;
Brady3516_04097	contig_6	219944	222151	+		TonB-dependent receptor	btuB_2	Vitamin B12 transporter BtuB		Ligand-gated channel protein	IPR000531:TonB-dependent receptor-like, beta-barrel; IPR012910:TonB-dependent receptor, plug domain; IPR036942:TonB-dependent receptor-like, beta-barrel domain superfamily; IPR037066:TonB-dependent receptor, plug domain superfamily; IPR039426:TonB-dependent receptor-like;	A4YY61		A4YY61 Putative TonB-dependent receptor protein	A0ABF7QAK4		A0ABF7QAK4 TonB-dependent receptor protein				Q6N8T7		Q6N8T7 Outer membrane receptor for iron transport				A0A0H3CDK2		A0A0H3CDK2 TonB dependent receptor
Brady3516_04098	contig_6	222216	222749	+	pcuAC	Copper chaperone PCu(A)C		hypothetical protein		Copper chaperone PCu(A)C	IPR007410:Copper chaperone PCuAC; IPR036182:Copper chaperone PCuAC superfamily;	A4YVI6		A4YVI6 Copper chaperone PCu(A)C	A0ABF7Q7Z4		A0ABF7Q7Z4 Uncharacterized protein	Q89KM5		Q89KM5 Bll4880 protein	Q6N5P3		Q6N5P3 Copper chaperone PCu(A)C
Brady3516_04099	contig_6	222779	223297	+		YcnI-like domain-containing protein		hypothetical protein		DUF1775 domain-containing protein	IPR012533:YncI, copper-binding domain; IPR038507:YcnI-like superfamily;	A4YVI2		A4YVI2 YcnI-like domain-containing protein				Q89KM6		Q89KM6 Bll4879 protein				Q92Z42		Q92Z42 YcnI-like domain-containing protein
Brady3516_04100	contig_6	223297	224859	+	copC_1	Copper transport protein	ycnJ	Copper transport protein YcnJ		Copper-binding protein	IPR007348:CopC domain; IPR008457:Copper resistance protein D domain; IPR014755:Copper resistance protein CopC/internalin, immunoglobulin-like; IPR014756:Immunoglobulin E-set; IPR032694:Copper transport protein C/D;	A4YVI1		A4YVI1 Putative Copper resistance protein putative fusion protein				Q89KM7		Q89KM7 Possible Copper export protein	A0AAF0BNR0		A0AAF0BNR0 CopD family protein	Q92Z43		Q92Z43 Copper binding protein
Brady3516_04101	contig_6	225025	226344	+	proS	Proline--tRNA ligase	proS	Proline--tRNA ligase		Proline--tRNA ligase	IPR002314:Aminoacyl-tRNA synthetase, class II (G/ P/ S/T); IPR002316:Proline-tRNA ligase, class IIa; IPR004154:Anticodon-binding; IPR004500:Prolyl-tRNA synthetase, class IIa, bacterial-type; IPR006195:Aminoacyl-tRNA synthetase, class II; IPR023716:Proline-tRNA ligase, class IIa, type 2; IPR033730:Prokaryote proline-tRNA ligase core domain; IPR036621:Anticodon-binding domain superfamily; IPR044140:Proline--tRNA ligase, anticodon binding domain; IPR045864:Class II Aminoacyl-tRNA synthetase/Biotinyl protein ligase (BPL) and lipoyl protein ligase (LPL); IPR050062:Proline-tRNA synthetase;	A4YVI0	proS	Proline--tRNA ligase	A5EK68	proS	Proline--tRNA ligase	Q89KM8	proS	Proline--tRNA ligase	A0AAE9XZ03	proS	Proline--tRNA ligase	Q92QN2	proS	Proline--tRNA ligase	B8GWT1	proS	Proline--tRNA ligase	O31755	proS	Proline--tRNA ligase	C4ZRT7	proS	Proline--tRNA ligase
Brady3516_04102	contig_6	226435	227715	+	lolC	Lipoprotein-releasing ABC transporter permease subunit	lolE	Lipoprotein-releasing system transmembrane protein LolE		Lipoprotein-releasing system permease protein	IPR003838:ABC3 transporter permease, C-terminal; IPR011925:Lipoprotein-releasing system transmembrane protein LolC/E; IPR025857:MacB-like periplasmic core domain; IPR051447:Lipoprotein-releasing system transmembrane protein;	A4YVH9	lolC	Lipoprotein releasing system, transmembrane protein	A0ABF7Q809	lolC	Lipoprotein releasing system, transmembrane pro	Q89KM9		Q89KM9 Bll4876 protein	Q6N5P7		Q6N5P7 Lipoprotein-releasing ABC transporter permease subunit	Q92QN1		Q92QN1 ABC transport system, permease	A0A0H3C9A2		A0A0H3C9A2 Lipoprotein releasing system transmembrane protein lolE				P75958	lolE/ycfW	Lipoprotein-releasing system transmembrane pro
Brady3516_04103	contig_6	227723	228424	+	lolD	ABC transporter, lipoprotein release, LolD	lolD	Lipoprotein-releasing system ATP-binding protein LolD	lolD	Lipoprotein-releasing system ATP-binding protein LolD	IPR003439:ABC transporter-like, ATP-binding domain; IPR003593:AAA+ ATPase domain; IPR015854:ABC transporter, lipoprotein release, LolD-like; IPR017871:ABC transporter-like, conserved site; IPR017911:MacB-like, ATP-binding domain; IPR027417:P-loop containing nucleoside triphosphate hydrolase;	A4YVH8	lolD	Lipoprotein-releasing system ATP-binding protein lolD	A0ABF7Q8A0	lolD/ycfV	Lipoprotein-releasing system ATP-binding p	Q89KN0	lolD	Lipoprotein-releasing system ATP-binding protein LolD	A0AAE9Y1C2		A0AAE9Y1C2 ABC transporter ATP-binding protein	Q92QN0	lolD	Lipoprotein-releasing system ATP-binding protein LolD	A0A0H3C8R0		A0A0H3C8R0 Lipoprotein releasing system ATP-binding protein lolD				P75957	lolD/ycfV	Lipoprotein-releasing system ATP-binding prote
Brady3516_04104	contig_6	228517	229596	-		NADPH:quinone reductase or related Zn-dependent oxidoreductase	tdh	L-threonine 3-dehydrogenase		hypothetical protein	IPR011032:GroES-like superfamily; IPR013149:Alcohol dehydrogenase-like, C-terminal; IPR013154:Alcohol dehydrogenase-like, N-terminal; IPR020843:Enoylreductase domain; IPR036291:NAD(P)-binding domain superfamily; IPR051397:Zinc-containing alcohol dehydrogenase-like protein;	A4YVH7		A4YVH7 Putative Alcohol dehydrogenase, zinc-dependent	A0ABF7Q7X4		A0ABF7Q7X4 Alcohol dehydrogenase, zinc-dependent	Q89KN1		Q89KN1 Blr4874 protein
Brady3516_04105	contig_6	229708	230481	+		MmyB-like transcription regulator		hypothetical protein		HTH cro/C1-type domain-containing protein	IPR001387:Cro/C1-type, helix-turn-helix domain; IPR010982:Lambda repressor-like, DNA-binding domain superfamily; IPR041413:MmyB-like transcription regulator ligand binding;	A4YVH6		A4YVH6 HTH cro/C1-type domain-containing protein	A0ABF7Q7Z2		A0ABF7Q7Z2 Transcriptional regulator, XRE family	Q89KN2		Q89KN2 Bll4873 protein
Brady3516_04106	contig_6	230635	233784	+		Histidine kinase	rcsC_13	Sensor histidine kinase RcsC		histidine kinase	IPR000014:PAS domain; IPR000700:PAS-associated, C-terminal; IPR001789:Signal transduction response regulator, receiver domain; IPR003018:GAF domain; IPR003594:Histidine kinase/HSP90-like ATPase domain; IPR003661:Signal transduction histidine kinase, dimerisation/phosphoacceptor domain; IPR004358:Signal transduction histidine kinase-related protein, C-terminal; IPR005467:Histidine kinase domain; IPR011006:CheY-like superfamily; IPR013655:PAS fold-3; IPR016132:Phytochrome chromophore attachment domain; IPR029016:GAF-like domain superfamily; IPR035965:PAS domain superfamily; IPR036097:Signal transduction histidine kinase, dimerisation/phosphoacceptor domain superfamily; IPR036890:Histidine kinase/HSP90-like ATPase superfamily;										Q6N4W7		Q6N4W7 histidine kinase				A0A0H3CD01		A0A0H3CD01 histidine kinase
Brady3516_04107	contig_6	233831	235147	-		ClpP/crotonase-like domain superfamily		hypothetical protein		Secreted protein	IPR029045:ClpP/crotonase-like domain superfamily;	A4YSA3		A4YSA3 Uncharacterized protein	A0ABF7Q9J1		A0ABF7Q9J1 Uncharacterized protein	Q89KN3		Q89KN3 Blr4872 protein
Brady3516_04108	contig_6	235206	235460	-		Hypothetical protein		hypothetical protein		hypothetical protein
Brady3516_04109	contig_6	235849	236571	+		Outer membrane protein beta-barrel domain-containing protein		hypothetical protein		OMP-b-brl domain-containing protein	IPR011250:Outer membrane protein/outer membrane enzyme PagP, beta-barrel; IPR027385:Outer membrane protein, beta-barrel domain; IPR051692:Outer Membrane Porin-like;	A4YVH3		A4YVH3 Putative outer-membrane protein	A0ABF7Q803		A0ABF7Q803 Outer-membrane protein	Q89KN7		Q89KN7 Bll4867 protein
Brady3516_04110	contig_6	236743	236841	+		Hypothetical protein		hypothetical protein		Flp family type IVb pilin
Brady3516_04111	contig_6	237018	240521	+	dnaE_2	DNA polymerase III subunit alpha	dnaE1	DNA polymerase III subunit alpha		DNA polymerase III subunit alpha	IPR003141:Polymerase/histidinol phosphatase, N-terminal; IPR004013:PHP domain; IPR004805:Error-prone DNA polymerase/DNA polymerase III subunit alpha DnaE/PolC; IPR011708:Bacterial DNA polymerase III, alpha subunit, NTPase domain; IPR016195:Polymerase/histidinol phosphatase-like; IPR029460:DNA polymerase, helix-hairpin-helix motif; IPR040982:DNA polymerase III alpha subunit finger domain; IPR041931:Bacterial DNA polymerase III alpha subunit, thumb domain; IPR049821:DnaE1-like, PHP domain;	A4YVH1	dnaE	DNA polymerase III subunit alpha	A0ABF7Q8K9	dnaE/polC sdgC	DNA polymerase III, alpha subunit	Q89KN8	dnaE	DNA polymerase III subunit alpha	Q6N5Q0	dnaE	DNA polymerase III subunit alpha	Q92QM9	dnaE1	DNA polymerase III subunit alpha	B8GWS6	dnaE1/dnaE	DNA polymerase III subunit alpha	O34623	dnaE	DNA polymerase III subunit alpha	P10443	dnaE/polC	DNA polymerase III subunit alpha
Brady3516_04112	contig_6	240618	241157	+		DUF2846 domain-containing protein		hypothetical protein		DUF2846 domain-containing protein	IPR022548:Domain of unknown function DUF2846;							Q89KP0		Q89KP0 Bll4864 protein
Brady3516_04113	contig_6	241547	242317	+		Carbonic anhydrase with TAT signal sequence		hypothetical protein		Carbonic anhydrase	IPR001765:Carbonic anhydrase; IPR006311:Twin-arginine translocation pathway, signal sequence; IPR015892:Carbonic anhydrase, prokaryotic-like, conserved site; IPR036874:Carbonic anhydrase superfamily;							Q89KP1		Q89KP1 Carbonic anhydrase
Brady3516_04114	contig_6	242496	245144	+		Caspase family p20 domain-containing protein		hypothetical protein		hypothetical protein	IPR001309:Peptidase C14, p20 domain; IPR011600:Peptidase C14, caspase domain; IPR029030:Caspase-like domain superfamily; IPR052039:Caspase-related proteases and regulators;	A4YVH0		A4YVH0 Caspase family p20 domain-containing protein	A0ABF7Q7W4		A0ABF7Q7W4 Uncharacterized protein				Q6N5Q1		Q6N5Q1 Caspase family protein
Brady3516_04115	contig_6	245356	246351	+	rpsB	30S ribosomal protein S2	rpsB	30S ribosomal protein S2		30S ribosomal protein S2	IPR001865:Small ribosomal subunit protein uS2; IPR005706:Small ribosomal subunit protein uS2, bacteria/mitochondria/plastid; IPR018130:Small ribosomal subunit protein uS2, conserved site; IPR023591:Small ribosomal subunit protein uS2, flavodoxin-like domain superfamily;	A4YVG6	rpsB	Small ribosomal subunit protein uS2	A5EK55	rpsB	Small ribosomal subunit protein uS2	Q89KP3	rpsB	Small ribosomal subunit protein uS2	A0AAE9Y1I5	rpsB	Small ribosomal subunit protein uS2	Q92Q55	rpsB	Small ribosomal subunit protein uS2	B8GWS3	rpsB	Small ribosomal subunit protein uS2	P21464	rpsB	Small ribosomal subunit protein uS2	C4ZRR1	rpsB	Small ribosomal subunit protein uS2
Brady3516_04116	contig_6	246484	247407	+	tsf	Translation elongation factor Ts	tsf	Elongation factor Ts		Elongation factor Ts	IPR001816:Translation elongation factor EFTs/EF1B; IPR009060:UBA-like superfamily; IPR014039:Translation elongation factor EFTs/EF1B, dimerisation; IPR018101:Translation elongation factor Ts, conserved site; IPR036402:Elongation factor Ts, dimerisation domain superfamily;	A4YVG5	tsf	Elongation factor Ts	A0ABF7Q7X6	tsf	Translation elongation factor Ts (EF-Ts)	Q89KP4	tsf	Elongation factor Ts	A0AAE9XZI9	tsf	Elongation factor Ts	Q92Q54	tsf	Elongation factor Ts	B8GWS2	tsf	Elongation factor Ts	P80700	tsf	Elongation factor Ts	C4ZRR2	tsf	Elongation factor Ts
Brady3516_04117	contig_6	247467	248183	+	pyrH	UMP kinase	pyrH	Uridylate kinase		Uridylate kinase	IPR001048:Aspartate/glutamate/uridylate kinase; IPR011817:Uridylate kinase; IPR015963:Uridylate kinase, bacteria; IPR036393:Acetylglutamate kinase-like superfamily;	A4YVG4	pyrH	Uridylate kinase	A5EK53	pyrH	Uridylate kinase	Q89KP5	pyrH	Uridylate kinase	A0AAE9Y406	pyrH	Uridylate kinase	Q92Q53	pyrH	Uridylate kinase	A0A0H3C997	pyrH	Uridylate kinase	O31749	pyrH/smbA	Uridylate kinase	P0A7E9	pyrH/smbA	Uridylate kinase
Brady3516_04118	contig_6	248249	248812	+	frr	Ribosome recycling factor	frr	Ribosome-recycling factor		Ribosome-recycling factor	IPR002661:Ribosome recycling factor; IPR023584:Ribosome recycling factor domain; IPR036191:RRF superfamily;	A4YVG3	frr	Ribosome-recycling factor	A5EK52	frr	Ribosome-recycling factor	Q89KP6	frr/rrf	Ribosome-recycling factor	A0AAF0BQU1	frr	Ribosome-recycling factor	Q92Q52	frr/rrf	Ribosome-recycling factor	B8GWS0	frr	Ribosome-recycling factor	P81101	frr	Ribosome-recycling factor	C4ZRR4	frr	Ribosome-recycling factor
Brady3516_04119	contig_6	248916	249674	+	uppS_2	Isoprenyl transferase UppS	uppS_1	Isoprenyl transferase		Isoprenyl transferase 2	IPR001441:Decaprenyl diphosphate synthase-like; IPR018520:Di-trans-poly-cis-decaprenylcistransferase-like, conserved site; IPR036424:Decaprenyl diphosphate synthase-like superfamily;	A4YVG2	ispU	Isoprenyl transferase	A0ABF7Q7Z1	ispU/uppS	Undecaprenyl pyrophosphate synthetase	Q89KP7	uppS2	Isoprenyl transferase 2	Q6N5Q4	uppS	Isoprenyl transferase	Q92Q51	uppS	Isoprenyl transferase	A0A0H3C8Q5		A0A0H3C8Q5 Isoprenyl transferase	O31751	uppS/yluA	Isoprenyl transferase	P60472	ispU/rth uppS yaeS	Ditrans,polycis-undecaprenyl-diphosph
Brady3516_04120	contig_6	249728	250513	+	cdsA	CDP-diglyceride synthetase		hypothetical protein		Phosphatidate cytidylyltransferase	IPR000374:Phosphatidate cytidylyltransferase;	A4YVG1	cdsA	Phosphatidate cytidylyltransferase	A0ABF7Q8J3	cdsA	Phosphatidate cytidylyltransferase	Q89KP8	cdsA	Phosphatidate cytidylyltransferase	Q6N5Q5	cdsA	Phosphatidate cytidylyltransferase
Brady3516_04121	contig_6	250473	251741	+	dxr	1-deoxy-D-xylulose-5-phosphate reductoisomerase	dxr	1-deoxy-D-xylulose 5-phosphate reductoisomerase		1-deoxy-D-xylulose 5-phosphate reductoisomerase	IPR003821:1-deoxy-D-xylulose 5-phosphate reductoisomerase; IPR013512:1-deoxy-D-xylulose 5-phosphate reductoisomerase, N-terminal; IPR013644:1-deoxy-D-xylulose 5-phosphate reductoisomerase, C-terminal; IPR026877:DXP reductoisomerase, C-terminal domain; IPR036169:DXP reductoisomerase, C-terminal domain superfamily; IPR036291:NAD(P)-binding domain superfamily;	A4YVG0	dxr	1-deoxy-D-xylulose 5-phosphate reductoisomerase	A5EK49	dxr	1-deoxy-D-xylulose 5-phosphate reductoisomerase	Q89KP9	dxr	1-deoxy-D-xylulose 5-phosphate reductoisomerase	A0AAF0BQ55	dxr	1-deoxy-D-xylulose 5-phosphate reductoisomerase	Q92LP6	dxr	1-deoxy-D-xylulose 5-phosphate reductoisomerase	B8GWR7	dxr	1-deoxy-D-xylulose 5-phosphate reductoisomerase	O31753	dxr/yluB	1-deoxy-D-xylulose 5-phosphate reductoisomerase	P45568	dxr/ispC yaeM	1-deoxy-D-xylulose 5-phosphate reductoisom
Brady3516_04122	contig_6	251786	252937	+	rseP	RIP metalloprotease RseP	mmpA	Metalloprotease MmpA		Putative zinc metalloprotease R01501	IPR001478:PDZ domain; IPR004387:Peptidase M50, putative membrane-associated zinc metallopeptidase; IPR008915:Peptidase M50; IPR036034:PDZ superfamily; IPR041489:PDZ domain 6;	A4YVF9		A4YVF9 Zinc metalloprotease	A0ABF7Q7W1		A0ABF7Q7W1 Site-2 protease, Metallo peptidase, MEROPS family M50B	Q89KQ0		Q89KQ0 Zinc metalloprotease	Q6N5Q7	rseP	Zinc metalloprotease	Q92Q49		Q92Q49 Putative zinc metalloprotease R01501	A0A0H3CAV1	mmpA	Membrane endopeptidase MmpA
Brady3516_04123	contig_6	253071	255638	+	bamA	Outer membrane protein assembly factor BamA	bamA	Outer membrane protein assembly factor BamA	bamA	Outer membrane protein assembly factor BamA	IPR000184:Bacterial surface antigen (D15); IPR010827:POTRA domain, BamA/TamA-like; IPR023707:Outer membrane protein assembly factor BamA; IPR034746:POTRA domain; IPR039910:Surface antigen D15-like;	A4YVF8	bamA	Outer membrane protein assembly factor BamA	A0ABF7Q7W0		A0ABF7Q7W0 Uncharacterized protein	Q89KQ1	bamA	Outer membrane protein assembly factor BamA	Q6N5Q8	bamA	Outer membrane protein assembly factor BamA	Q92Q48	omp/bamA	Outer membrane protein assembly factor BamA	A0A0H3C9L0	bamA	Outer membrane protein assembly factor BamA				C4ZRR9	bamA/yaeT	Outer membrane protein assembly factor BamA
Brady3516_04124	contig_6	255764	256831	+	lpxD	UDP-3-O-acylglucosamine N-acyltransferase	lpxD	UDP-3-O-acylglucosamine N-acyltransferase		UDP-3-O-acylglucosamine N-acyltransferase	IPR001451:Hexapeptide repeat; IPR007691:UDP-3-O-[3-hydroxymyristoyl] glucosamine N-acyltransferase LpxD; IPR011004:Trimeric LpxA-like superfamily; IPR018357:Hexapeptide transferase, conserved site; IPR020573:UDP-3-O-[3-hydroxymyristoyl] glucosamine N-acyltransferase, non-repeat region;	A4YVF7	lpxD	UDP-3-O-acylglucosamine N-acyltransferase	A5EK46	lpxD	UDP-3-O-acylglucosamine N-acyltransferase	Q89KQ2	lpxD	UDP-3-O-acylglucosamine N-acyltransferase	A0AAE9XZG5	lpxD	UDP-3-O-acylglucosamine N-acyltransferase	Q92Q47	lpxD	UDP-3-O-acylglucosamine N-acyltransferase	B8GWR3	lpxD	UDP-3-O-acylglucosamine N-acyltransferase				P21645	lpxD/firA omsA	UDP-3-O-(3-hydroxymyristoyl)glucosamine N
Brady3516_04125	contig_6	256828	257289	+	fabZ	3-hydroxyacyl-ACP dehydratase FabZ	fabZ	3-hydroxyacyl-[acyl-carrier-protein] dehydratase FabZ	fabZ	3-hydroxyacyl-[acyl-carrier-protein] dehydratase FabZ	IPR010084:Beta-hydroxyacyl-(acyl-carrier-protein) dehydratase FabZ; IPR013114:Beta-hydroxydecanoyl thiol ester dehydrase, FabA/FabZ; IPR029069:HotDog domain superfamily;	A4YVF6	fabZ	3-hydroxyacyl-	A5EK45	fabZ	3-hydroxyacyl-	Q89KQ3	fabZ	3-hydroxyacyl-	A0AAE9Y1B2	fabZ	3-hydroxyacyl-	Q92Q46	fabZ	3-hydroxyacyl-
Brady3516_04126	contig_6	257309	257629	-		KTSC domain-containing protein		hypothetical protein		KTSC domain-containing protein	IPR025309:KTSC domain;							Q89KQ4		Q89KQ4 Blr4850 protein
Brady3516_04127	contig_6	257806	258597	+	lpxA	acyl-ACP--UDP-N-acetylglucosamine O-acyltransferase	lpxA	Acyl-[acyl-carrier-protein]--UDP-N-acetylglucosamine O-acyltransferase		Acyl-[acyl-carrier-protein]--UDP-N-acetylglucosamine O-acyltransferase	IPR001451:Hexapeptide repeat; IPR010137:Acyl-[acyl-carrier-protein]--UDP-N-acetylglucosamine O-acyltransferase; IPR011004:Trimeric LpxA-like superfamily; IPR029098:UDP N-acetylglucosamine O-acyltransferase, C-terminal; IPR037157:UDP-N-acetylglucosamine O-acyltransferase, C-terminal domain superfamily;	A4YVF5	lpxA	Acyl-	A0ABF7Q7W9	lpxA	Acyl-	Q89KQ5	lpxA	Acyl-	Q6N5R0	lpxA	Acyl-ACP--UDP-N-acetylglucosamine O-acyltransferase	Q92Q45	lpxA	Acyl-	B8GWR1	lpxA	Acyl-				C4ZRS3	lpxA	Acyl-
Brady3516_04128	contig_6	258616	259485	+	lpxI	LpxI	lpxI	UDP-2%2C3-diacylglucosamine pyrophosphatase LpxI	lpxI	UDP-2%2C3-diacylglucosamine diphosphatase LpxI	IPR010415:LpxI, C-terminal; IPR041255:LpxI N-terminal domain; IPR043167:LpxI, C-terminal domain superfamily; IPR053174:UDP-2,3-diacylglucosamine pyrophosphatase;	A4YVF4		A4YVF4 LpxI family protein	A0ABF7Q8A6		A0ABF7Q8A6 Uncharacterized protein	Q89KQ6		Q89KQ6 Bll4848 protein	Q6N5R1	lpxI	UDP-2,3-diacylglucosamine diphosphatase LpxI				A0A0H3C8Q1	lpxI	UDP-2,3-diacylglucosamine pyrophosphatase LpxI
Brady3516_04129	contig_6	259485	260663	+	lpxB	Lipid-A-disaccharide synthase	lpxB	Lipid-A-disaccharide synthase		Lipid-A-disaccharide synthase	IPR003835:Glycosyl transferase, family 19;	A4YVF3	lpxB	Lipid-A-disaccharide synthase	A0ABF7Q8J7	lpxB/pgsB	Lipid-A-disaccharide synthase	Q89KQ7	lpxB	Lipid-A-disaccharide synthase	A0AAE9XZM2	lpxB	Lipid-A-disaccharide synthase	Q92Q43	lpxB	Lipid-A-disaccharide synthase	A0A0H3C7X4	lpxB	Lipid-A-disaccharide synthase
Brady3516_04130	contig_6	260672	261736	-		Peptidase G1		hypothetical protein		hypothetical protein	IPR000250:Peptidase G1; IPR013320:Concanavalin A-like lectin/glucanase domain superfamily; IPR038656:Peptidase G1 superfamily;
Brady3516_04131	contig_6	261733	262554	-		Phosphatidic acid phosphatase type 2/haloperoxidase		hypothetical protein		hypothetical protein	IPR000326:Phosphatidic acid phosphatase type 2/haloperoxidase; IPR036938:Phosphatidic acid phosphatase type 2/haloperoxidase superfamily;
Brady3516_04132	contig_6	262597	264420	-		TPR domain-containing adenylate cyclase		hypothetical protein		Guanylate cyclase domain-containing protein	IPR001054:Adenylyl cyclase class-3/4/guanylyl cyclase; IPR011990:Tetratricopeptide-like helical domain superfamily; IPR029787:Nucleotide cyclase; IPR050697:Adenylyl/Guanylyl Cyclase Class-3/4;
Brady3516_04133	contig_6	265153	265470	-		Hypothetical protein		hypothetical protein		hypothetical protein
Brady3516_04134	contig_6	265577	266344	-		NAD(P)-dependent dehydrogenase, short-chain alcohol dehydrogenase family		Sulfoquinovose 1-dehydrogenase		SDR family oxidoreductase	IPR002347:Short-chain dehydrogenase/reductase SDR; IPR020904:Short-chain dehydrogenase/reductase, conserved site; IPR036291:NAD(P)-binding domain superfamily;							Q89KQ8		Q89KQ8 Blr4846 protein				Q92RN6	galD/fabG2	Probable galactose dehydrogenase GalD
Brady3516_04135	contig_6	266341	267450	-		ABC transporter, ATP-binding protein MalK/UgpC-like	msmX_3	Oligosaccharides import ATP-binding protein MsmX	sugC	Trehalose import ATP-binding protein SugC	IPR003439:ABC transporter-like, ATP-binding domain; IPR003593:AAA+ ATPase domain; IPR008995:Molybdate/tungstate binding, C-terminal; IPR012340:Nucleic acid-binding, OB-fold; IPR015855:ABC transporter, maltose/maltodextrin import, MalK-like; IPR017871:ABC transporter-like, conserved site; IPR027417:P-loop containing nucleoside triphosphate hydrolase; IPR040582:MalK-like, OB fold domain; IPR047641:ABC transporter, ATP-binding protein MalK/UgpC-like;							Q89KQ9		Q89KQ9 ABC transporter ATP-binding protein				Q92L00		Q92L00 Dextrin ABC sugar transporter, ATP-binding component
Brady3516_04136	contig_6	267476	268333	-		ABC transporter type 1, MetI-like superfamily		hypothetical protein		ABC transmembrane type-1 domain-containing protein	IPR000515:ABC transporter type 1, transmembrane domain MetI-like; IPR035906:MetI-like superfamily;							Q89KR0		Q89KR0 ABC transporter permease protein				Q92KZ9		Q92KZ9 Dextrin ABC sugar transporter, permease component
Brady3516_04137	contig_6	268326	269246	-		ABC transporter type 1, MetI-like superfamily	melD_4	Melibiose/raffinose/stachyose import permease protein MelD		Carbohydrate ABC transporter membrane protein 1 (CUT1 family)	IPR000515:ABC transporter type 1, transmembrane domain MetI-like; IPR035906:MetI-like superfamily; IPR051393:ABC transporter permease component;							Q89KR1		Q89KR1 ABC transporter permease protein				Q92KZ8		Q92KZ8 Dextrin ABC sugar transporter, permease component
Brady3516_04138	contig_6	269243	270529	-		Bacterial-type extracellular solute-binding protein		putative sugar-binding periplasmic protein		ABC-type sugar transport system%2C periplasmic component	IPR006059:Bacterial-type extracellular solute-binding protein; IPR006311:Twin-arginine translocation pathway, signal sequence; IPR050490:Bacterial solute-binding protein 1;							Q89KR2		Q89KR2 ABC transporter substrate-binding protein				Q92KZ7		Q92KZ7 Probable sugar-binding periplasmic protein
Brady3516_04139	contig_6	270589	271761	-		ROK family transcriptional regulator		hypothetical protein		Transcriptional regulator	IPR000600:ROK family; IPR011991:ArsR-like helix-turn-helix domain; IPR036388:Winged helix-like DNA-binding domain superfamily; IPR036390:Winged helix DNA-binding domain superfamily; IPR043129:ATPase, nucleotide binding domain;	A4YMV4		A4YMV4 Putative repressor (ATPase domain and DNA-binding domain)				Q89KR3		Q89KR3 Blr4841 protein
Brady3516_04140	contig_6	271946	273247	-	gltA	Citrate synthase	aarA	Citrate synthase		Citrate synthase%2C plasmid	IPR002020:Citrate synthase; IPR010953:Citrate synthase, type I; IPR016142:Citrate synthase-like, large alpha subdomain; IPR016143:Citrate synthase-like, small alpha subdomain; IPR019810:Citrate synthase active site; IPR024176:Citrate synthase, bacterial-type; IPR036969:Citrate synthase superfamily;	A4YVF2	gltA	Citrate synthase	A0ABF7Q8H4	gltA/gluT icdB	Citrate synthase	P94325	gltA	Citrate synthase	Q6N5R4	cisY/gltA	Citrate synthase	O33915	gltA	Citrate synthase	A0A0H3C985		A0A0H3C985 Citrate synthase	P39120	citZ/citA2	Citrate synthase 2	P0ABH7	gltA/gluT icdB	Citrate synthase
Brady3516_04141	contig_6	273393	274820	-	gltX	Glutamate--tRNA ligase	gltX_2	Glutamate--tRNA ligase		Glutamate--tRNA ligase 2	IPR000924:Glutamyl/glutaminyl-tRNA synthetase; IPR001412:Aminoacyl-tRNA synthetase, class I, conserved site; IPR004527:Glutamate-tRNA ligase, bacterial/mitochondrial; IPR008925:Aminoacyl-tRNA synthetase, class I, anticodon-binding superfamily; IPR014729:Rossmann-like alpha/beta/alpha sandwich fold; IPR020058:Glutamyl/glutaminyl-tRNA synthetase, class Ib, catalytic domain; IPR020751:Aminoacyl-tRNA synthetase, class I, anticodon-binding domain, subdomain 2; IPR033910:Glutamyl-tRNA synthetase; IPR045462:Aminoacyl-tRNA synthetase, class I, anticodon-binding; IPR049940:Glutamyl-Q tRNA(Asp) synthetase/Glutamate--tRNA ligase;	A4YVF1	gltX	Glutamate--tRNA ligase	A5EK39	gltX	Glutamate--tRNA ligase	Q89KR5	gltX	Glutamate--tRNA ligase	A0AAE9XZH8	gltX	Glutamate--tRNA ligase	P15189	gltX	Glutamate--tRNA ligase	A0A0H3C8P5	gltX	Glutamate--tRNA ligase	P22250	gltX	Glutamate--tRNA ligase	B1X9R9	gltX	Glutamate--tRNA ligase
Brady3516_04142	contig_6	274978	276654	+	glnS	Glutamine--tRNA ligase	glnS	Glutamine--tRNA ligase		Glutamine--tRNA ligase	IPR000924:Glutamyl/glutaminyl-tRNA synthetase; IPR001412:Aminoacyl-tRNA synthetase, class I, conserved site; IPR004514:Glutamine-tRNA synthetase; IPR011035:Large ribosomal subunit protein bL25/Gln-tRNA synthetase, anti-codon-binding domain superfamily; IPR014729:Rossmann-like alpha/beta/alpha sandwich fold; IPR020056:Large ribosomal subunit protein bL25/Gln-tRNA synthetase, N-terminal; IPR020058:Glutamyl/glutaminyl-tRNA synthetase, class Ib, catalytic domain; IPR020059:Glutamyl/glutaminyl-tRNA synthetase, class Ib, anti-codon binding domain; IPR020061:Glutamine-tRNA ligase, alpha-bundle domain superfamily; IPR022861:Glutamine-tRNA ligase, bacterial; IPR049437:tRNA synthetases class I (E and Q), anti-codon binding domain; IPR050132:Glutamine/Glutamate--tRNA Ligase;	A4YVF0	glnS	Glutamine--tRNA ligase	A0ABF7Q7U1	glnS	Glutaminyl-tRNA synthetase	Q89KR6	glnS	Glutamine--tRNA ligase	Q6N5R6	glnS	Glutamine--tRNA ligase										C4ZWF6	glnS	Glutamine--tRNA ligase
Brady3516_04143	contig_6	276665	277051	+		SnoaL-like domain-containing protein		hypothetical protein		SnoaL-like domain-containing protein	IPR032710:NTF2-like domain superfamily; IPR037401:SnoaL-like domain;
Brady3516_04144	contig_6	277245	277478	+		DUF2171 domain-containing protein		hypothetical protein		DUF2171 domain-containing protein	IPR018684:Protein of unknown function DUF2171;
Brady3516_04145	contig_6	277575	279854	+	comEC	Competence protein ComEC		hypothetical protein		Competence protein ComEC	IPR004477:ComEC/Rec2-related protein; IPR025405:Domain of unknown function DUF4131; IPR052159:Bacterial competence-related DNA uptake protein;	A4YVE8		A4YVE8 Putative ComEC/Rec2 family protein	A0ABF7Q886		A0ABF7Q886 ComEC/Rec2 family protein	Q89KS3		Q89KS3 Bll4830 protein	Q6N5R7		Q6N5R7 ComEC/Rec2 family competence protein	Q92KD5		Q92KD5 Hypothetical transmembrane protein	A0A0H3C7W9		A0A0H3C7W9 DNA translocation competence protein ComA
Brady3516_04146	contig_6	279861	280802	-		GAF domain-containing protein		hypothetical protein		GAF domain-containing protein	IPR029016:GAF-like domain superfamily;							Q89KS4		Q89KS4 Blr4829 protein
Brady3516_04147	contig_6	281007	281441	-		Hypothetical protein		hypothetical protein	nfeD	NfeD domain-containing protein		A4YVE7		A4YVE7 Uncharacterized protein	A0ABF7Q7W8		A0ABF7Q7W8 Uncharacterized protein
Brady3516_04148	contig_6	281840	282541	-	lexA	Transcriptional repressor LexA	lexA	LexA repressor	lexA	LexA repressor	IPR006197:Peptidase S24, LexA-like; IPR006199:LexA repressor, DNA-binding domain; IPR006200:Transcription regulator LexA; IPR015927:Peptidase S24/S26A/S26B/S26C; IPR036286:LexA/Signal peptidase-like superfamily; IPR036388:Winged helix-like DNA-binding domain superfamily; IPR036390:Winged helix DNA-binding domain superfamily; IPR039418:LexA-like; IPR050077:LexA repressor;	A4YVE6	lexA	LexA repressor	A5EK34	lexA	LexA repressor	Q89KS7	lexA	LexA repressor	A0AAF0BR55	lexA	LexA repressor	Q92PW3	lexA	LexA repressor	A0A0H3C9K1	lexA	LexA repressor
Brady3516_04149	contig_6	282717	283925	-	moeA_4	Molybdopterin biosynthesis protein	moeA_2	Molybdopterin molybdenumtransferase		Molybdopterin molybdenumtransferase	IPR001453:MoaB/Mog domain; IPR005110:MoeA, N-terminal and linker domain; IPR005111:MoeA, C-terminal, domain IV; IPR036135:MoeA, N-terminal and linker domain superfamily; IPR036425:MoaB/Mog-like domain superfamily; IPR036688:MoeA, C-terminal, domain IV superfamily; IPR038987:Molybdopterin biosynthesis protein MoeA-like;	A4YVE5		A4YVE5 Molybdopterin molybdenumtransferase	A0ABF7Q892		A0ABF7Q892 Molybdopterin molybdochelatase	Q89KS8	moeA	Molybdopterin molybdenumtransferase	Q6N5R8	moeA	Molybdopterin molybdenumtransferase	Q92PR7	moeA	Molybdopterin molybdenumtransferase	A0A0H3CCZ0		A0A0H3CCZ0 Molybdopterin molybdenumtransferase	O31703	moeA	Molybdopterin molybdenumtransferase
Brady3516_04150	contig_6	284049	284141	-		Hypothetical protein		hypothetical protein		hypothetical protein
Brady3516_04151	contig_6	284145	284435	-		Hypothetical protein		hypothetical protein		hypothetical protein
Brady3516_04152	contig_6	284506	285129	-		Phosphoglycolate phosphatase, HAD superfamily	yihX	Alpha-D-glucose 1-phosphate phosphatase YihX	yihX	Alpha-D-glucose 1-phosphate phosphatase YihX	IPR006439:HAD hydrolase, subfamily IA; IPR023198:Phosphoglycolate phosphatase-like, domain 2; IPR023214:HAD superfamily; IPR036412:HAD-like superfamily;	A4YVE1		A4YVE1 Putative Haloacid dehalogenase-like hydrolase	A0ABF7Q8H1		A0ABF7Q8H1 Haloacid dehalogenase-like hydrolase	Q89KS9		Q89KS9 Blr4824 protein	Q6N5S2		Q6N5S2 HAD family phosphatase
Brady3516_04153	contig_6	285158	286291	-	lldA_1	L-lactate dehydrogenase	hmo	4-hydroxymandelate oxidase		Alpha-hydroxy-acid oxidizing enzyme	IPR000262:FMN-dependent dehydrogenase; IPR008259:FMN-dependent alpha-hydroxy acid dehydrogenase, active site; IPR012133:Alpha-hydroxy acid dehydrogenase, FMN-dependent; IPR013785:Aldolase-type TIM barrel; IPR037396:FMN hydroxy acid dehydrogenase domain;	A4YVE0		A4YVE0 Putative FMN-dependent alpha-hydroxy acid dehydrogenase fa	A0ABF7Q7V5		A0ABF7Q7V5 FMN-dependent alpha-hydroxy acid dehydrogenase family	Q89KT0	lldA	L-lactate dehydrogenase				Q92NB8		Q92NB8 (S)-2-hydroxy-acid oxidase
Brady3516_04154	contig_6	286545	287930	+	ctpA_1	C-terminal processing protease CtpA/Prc, contains a PDZ domain		hypothetical protein	ctpA	Carboxy-terminal-processing protease CtpA	IPR001478:PDZ domain; IPR004447:C-terminal-processing peptidase S41A; IPR005151:Tail specific protease; IPR029045:ClpP/crotonase-like domain superfamily; IPR036034:PDZ superfamily; IPR055210:Activating protease CtpA/B, N-terminal domain;	A4YVD9	ctpA	Carboxy-terminal-processing protease (C-terminal-pr	A0ABF7Q7T0	ctpA	Carboxy-terminal-processing protease (C-termina	Q89KT1	ctpA	Carboxy-terminal protease				Q926B9	ctpA	Carboxy-terminal processing protease signal peptide
Brady3516_04155	contig_6	288018	290750	-		EAL domain-containing, DDGEF domain histidine kinase		hypothetical protein		EAL domain-containing protein	IPR000160:GGDEF domain; IPR001633:EAL domain; IPR029787:Nucleotide cyclase; IPR035919:EAL domain superfamily; IPR035965:PAS domain superfamily; IPR043128:Reverse transcriptase/Diguanylate cyclase domain; IPR052155:Bacterial biofilm regulation/maintenance; IPR054327:Histidine kinase-like, sensor domain;	A4YVD8		A4YVD8 Putative signaling protein containing multidomains (PAS/GG	A0ABF7Q7V2		A0ABF7Q7V2 Diguanylate cyclase/phosphodiesterase	Q89KU0		Q89KU0 Blr4813 protein	A0AAE9XV91		A0AAE9XV91 EAL domain-containing protein
Brady3516_04156	contig_6	291064	291228	+		Flp/Fap pilin component		hypothetical protein		Pilus assembly protein Flp/PilA	IPR007047:Flp/Fap pilin component;
Brady3516_04157	contig_6	291237	291668	-	moaC	Cyclic pyranopterin monophosphate synthase MoaC	moaC	Cyclic pyranopterin monophosphate synthase		Cyclic pyranopterin monophosphate synthase	IPR002820:Molybdopterin cofactor biosynthesis C (MoaC) domain; IPR023045:Molybdenum cofactor biosynthesis C; IPR036522:Molybdopterin cofactor biosynthesis C (MoaC) domain superfamily; IPR047594:Molybdenum cofactor biosynthesis C, bacteria/eukaryotes; IPR050105:Molybdenum cofactor biosynthesis MoaA/MoaC;	A4YVD7	moaC	Cyclic pyranopterin monophosphate synthase	A0ABF7Q864	moaC	GTP cyclohydrolase subunit MoaC	P94328	moaC	Cyclic pyranopterin monophosphate synthase	Q6N5S8	moaC	Cyclic pyranopterin monophosphate synthase	Q92PR8	moaC	Cyclic pyranopterin monophosphate synthase	B8GWX1	moaC	Cyclic pyranopterin monophosphate synthase
Brady3516_04158	contig_6	291763	292584	-	trpC	Indole-3-glycerol phosphate synthase TrpC	trpC	Indole-3-glycerol phosphate synthase		Indole-3-glycerol phosphate synthase	IPR001468:Indole-3-glycerol phosphate synthase, conserved site; IPR011060:Ribulose-phosphate binding barrel; IPR013785:Aldolase-type TIM barrel; IPR013798:Indole-3-glycerol phosphate synthase domain; IPR045186:Indole-3-glycerol phosphate synthase;	A4YVD6	trpC	Indole-3-glycerol phosphate synthase	A5EK25	trpC	Indole-3-glycerol phosphate synthase	P94327	trpC	Indole-3-glycerol phosphate synthase	A0AAE9XZH0	trpC	Indole-3-glycerol phosphate synthase	Q92PR9	trpC	Indole-3-glycerol phosphate synthase	B8GWP9	trpC	Indole-3-glycerol phosphate synthase	P03964	trpC	Indole-3-glycerol phosphate synthase
Brady3516_04159	contig_6	292593	293606	-	trpD_1	Anthranilate phosphoribosyltransferase	trpD_1	Anthranilate phosphoribosyltransferase		Anthranilate phosphoribosyltransferase	IPR000312:Glycosyl transferase, family 3; IPR005940:Anthranilate phosphoribosyl transferase; IPR017459:Glycosyl transferase family 3, N-terminal domain; IPR035902:Nucleoside phosphorylase/phosphoribosyltransferase catalytic domain superfamily; IPR036320:Glycosyl transferase family 3, N-terminal domain superfamily;	A4YVD5	trpD	Anthranilate phosphoribosyltransferase	A5EK24	trpD	Anthranilate phosphoribosyltransferase	P94326	trpD	Anthranilate phosphoribosyltransferase	A0AAE9Y3X5	trpD	Anthranilate phosphoribosyltransferase	Q92PS0	trpD	Anthranilate phosphoribosyltransferase	B8GWP8	trpD	Anthranilate phosphoribosyltransferase	P03947	trpD	Anthranilate phosphoribosyltransferase	P00904	trpGD/trpD	Bifunctional protein TrpGD
Brady3516_04160	contig_6	293621	295519	-	ppiD	Periplasmic chaperone PpiD	ppiD	Peptidyl-prolyl cis-trans isomerase D		Parvulin-like PPIase	IPR000297:Peptidyl-prolyl cis-trans isomerase, PpiC-type; IPR027304:Trigger factor/SurA domain superfamily; IPR046357:Peptidyl-prolyl cis-trans isomerase domain superfamily; IPR052029:Periplasmic chaperone PpiD;	A4YVD4		A4YVD4 Parvulin-like PPIase	A0ABF7Q874		A0ABF7Q874 Peptidylprolyl isomerase	Q89KU2		Q89KU2 Parvulin-like PPIase	Q6N5T1		Q6N5T1 Parvulin-like PPIase	Q92PS1	ppiD	Parvulin-like PPIase	A0A0H3C975		A0A0H3C975 Parvulin-like PPIase
Brady3516_04161	contig_6	295743	296498	+	tpiA	Triose-phosphate isomerase	tpiA	Triosephosphate isomerase		Triosephosphate isomerase	IPR000652:Triosephosphate isomerase; IPR013785:Aldolase-type TIM barrel; IPR020861:Triosephosphate isomerase, active site; IPR022896:Triosephosphate isomerase, bacterial/eukaryotic; IPR035990:Triosephosphate isomerase superfamily;	A4YVD3	tpiA	Triosephosphate isomerase	A5EK22	tpiA	Triosephosphate isomerase	Q89KU3	tpiA	Triosephosphate isomerase	A0AAF0BR49	tpiA	Triosephosphate isomerase	Q92QA1	tpiA	Triosephosphate isomerase	A0A0H3C8N2	tpiA	Triosephosphate isomerase	P27876	tpiA/tpi	Triosephosphate isomerase	B1XB85	tpiA	Triosephosphate isomerase
Brady3516_04162	contig_6	296639	297022	+	secG	preprotein translocase subunit SecG		hypothetical protein	secG	Protein-export membrane protein SecG	IPR004692:Preprotein translocase SecG subunit;							Q89KU4	secG	Protein-export membrane protein SecG
Brady3516_04163	contig_6	297189	298820	+	pyrG	CTP synthase	pyrG	CTP synthase		CTP synthase	IPR004468:CTP synthase; IPR017456:CTP synthase, N-terminal; IPR017926:Glutamine amidotransferase; IPR027417:P-loop containing nucleoside triphosphate hydrolase; IPR029062:Class I glutamine amidotransferase-like; IPR033828:CTP synthase GATase domain;	A4YVC9	pyrG	CTP synthase	A5EK18	pyrG	CTP synthase	Q89KU5	pyrG	CTP synthase	A0AAF0BQ46	pyrG	CTP synthase	Q92QA0	pyrG	CTP synthase	B8GW64	pyrG	CTP synthase	P13242	pyrG/ctrA	CTP synthase	C4ZZT3	pyrG	CTP synthase
Brady3516_04164	contig_6	298964	300622	-		TPR-like helical domain protein		hypothetical protein		Tetratricopeptide repeat protein	IPR011990:Tetratricopeptide-like helical domain superfamily;													Q92W68		Q92W68 Tetratricopeptide repeat protein
Brady3516_04165	contig_6	300825	301151	+		Dimeric alpha-beta barrel protein, NIPSNAP domain		hypothetical protein		hypothetical protein	IPR011008:Dimeric alpha-beta barrel; IPR012577:NIPSNAP;	A4YVC8		A4YVC8 NIPSNAP domain-containing protein	A0ABF7Q7U3		A0ABF7Q7U3 Uncharacterized protein	Q89KU9		Q89KU9 Bll4801 protein	A0AAE9Y0D0		A0AAE9Y0D0 NIPSNAP family protein
Brady3516_04166	contig_6	301265	302113	+	kdsA	3-deoxy-8-phosphooctulonate synthase	kdsA	2-dehydro-3-deoxyphosphooctonate aldolase		2-dehydro-3-deoxyphosphooctonate aldolase	IPR006218:DAHP synthetase I/KDSA; IPR006269:3-deoxy-8-phosphooctulonate synthase; IPR013785:Aldolase-type TIM barrel;	A4YVC7	kdsA	2-dehydro-3-deoxyphosphooctonate aldolase	A5EK16	kdsA	2-dehydro-3-deoxyphosphooctonate aldolase	Q89KV0	kdsA	2-dehydro-3-deoxyphosphooctonate aldolase	A0AAE9Y1H3	kdsA	2-dehydro-3-deoxyphosphooctonate aldolase	Q92Q99	kdsA	2-dehydro-3-deoxyphosphooctonate aldolase	B8H5A9	kdsA	2-dehydro-3-deoxyphosphooctonate aldolase				D0VE87	kdsA	2-dehydro-3-deoxyphosphooctonate aldolase
Brady3516_04167	contig_6	302113	303321	+		Efflux permease, MFS family	sotB_1	sugar efflux transporter		MFS domain-containing protein	IPR011701:Major facilitator superfamily; IPR020846:Major facilitator superfamily domain; IPR036259:MFS transporter superfamily; IPR050189:Major Facilitator Superfamily Efflux Transporters;	A4YVC6		A4YVC6 Putative Permease of the major facilitator superfamily put	A0ABF7Q7V9		A0ABF7Q7V9 Permease of the major facilitator superfamily	Q89KV1		Q89KV1 Bll4799 protein	Q6N5U2		Q6N5U2 MFS transporter
Brady3516_04168	contig_6	303355	304425	-		Zinc chaperone CobW-like	yjiA_4	P-loop guanosine triphosphatase YjiA	cobW	CobW C-terminal domain-containing protein	IPR003495:CobW/HypB/UreG, nucleotide-binding domain; IPR011629:Zinc chaperone CobW-like, C-terminal; IPR027417:P-loop containing nucleoside triphosphate hydrolase; IPR036627:CobW-like, C-terminal domain superfamily; IPR051316:Zinc-regulated GTPase metalloprotein activator;	A4YYC8		A4YYC8 Putative cobalamin synthesis protein/P47K family protein										Q92MD8		Q92MD8 CobW C-terminal domain-containing protein
Brady3516_04169	contig_6	304542	305630	+		Kynurenine formamidase		hypothetical protein		Cyclase	IPR006311:Twin-arginine translocation pathway, signal sequence; IPR007325:Kynurenine formamidase/cyclase-like; IPR037175:Kynurenine formamidase superfamily;	A4YYC7		A4YYC7 Putative cyclase
Brady3516_04170	contig_6	305798	307672	+	glsA_2	glutaminase A	glsA_2	Glutaminase		Glutaminase 1	IPR000595:Cyclic nucleotide-binding domain; IPR002645:STAS domain; IPR012338:Beta-lactamase/transpeptidase-like; IPR014710:RmlC-like jelly roll fold; IPR015868:Glutaminase; IPR018488:Cyclic nucleotide-binding, conserved site; IPR018490:Cyclic nucleotide-binding domain superfamily; IPR036513:STAS domain superfamily;							Q89KV2	glsA2	Glutaminase 2	A0AAE9Y793	glsA	Glutaminase	Q92PH0	glsA	Glutaminase				O07637	glsA2/ylaM	Glutaminase 2	P77454	glsA1/ybaS	Glutaminase 1
Brady3516_04171	contig_6	307748	308545	-		ABC-type molybdate transport system, periplasmic Mo-binding protein ModA	ais	Aconitate isomerase		Molybdate transport system substrate-binding protein	IPR050682:Bacterial molybdate/tungstate-binding;	A4YZW4		A4YZW4 Putative ABC transporter, periplasmic substrate-binding pr	A0ABF7QCB4		A0ABF7QCB4 ABC transporter, periplasmic substrate-binding protein	Q89KV3		Q89KV3 Blr4797 protein
Brady3516_04172	contig_6	308561	309013	-	queF	NADPH-dependent 7-cyano-7-deazaguanine reductase	queF	NADPH-dependent 7-cyano-7-deazaguanine reductase		NADPH-dependent 7-cyano-7-deazaguanine reductase	IPR016856:NADPH-dependent 7-cyano-7-deazaguanine reductase, QueF type 1; IPR029500:NADPH-dependent 7-cyano-7-deazaguanine reductase QueF; IPR043133:GTP cyclohydrolase I, C-terminal/NADPH-dependent 7-cyano-7-deazaguanine reductase; IPR050084:NADPH-dependent 7-cyano-7-deazaguanine reductase;	A4YVC1	queF	NADPH-dependent 7-cyano-7-deazaguanine reductase	A5EK14	queF	NADPH-dependent 7-cyano-7-deazaguanine reductase	Q89KV4	queF	NADPH-dependent 7-cyano-7-deazaguanine reductase	A0AAF0BQS3	queF	NADPH-dependent 7-cyano-7-deazaguanine reductase	Q92N45	queF	NADPH-dependent 7-cyano-7-deazaguanine reductase	B8H0X4	queF	NADPH-dependent 7-cyano-7-deazaguanine reductase
Brady3516_04173	contig_6	309065	310042	-		Virginiamycin B lyase	vgb_2	Virginiamycin B lyase		Virginiamycin B lyase	IPR011217:Virginiamycin B lyase Vgb; IPR015943:WD40/YVTN repeat-like-containing domain superfamily; IPR051344:Virginiamycin B lyase;							Q89KV5		Q89KV5 Virginiamycin B lyase
Brady3516_04174	contig_6	310217	311500	+	eno	Enolase	eno	Enolase		Enolase	IPR000941:Enolase; IPR020809:Enolase, conserved site; IPR020810:Enolase, C-terminal TIM barrel domain; IPR020811:Enolase, N-terminal; IPR029017:Enolase-like, N-terminal; IPR036849:Enolase-like, C-terminal domain superfamily;	A4YVC0	eno	Enolase	A5EK13	eno	Enolase	Q89KV6	eno	Enolase	A0AAF0BR43	eno	Enolase	Q92Q98	eno	Enolase	B8GW68	eno	Enolase	P37869	eno	Enolase	C4ZZT2	eno	Enolase
Brady3516_04175	contig_6	311548	312681	+		Enoyl reductase (ER) domain-containing protein		hypothetical protein		Enoyl reductase (ER) domain-containing protein	IPR011032:GroES-like superfamily; IPR020843:Enoylreductase domain; IPR036291:NAD(P)-binding domain superfamily;	A4YVB9		A4YVB9 Putative alcohol dehydrogenase-like protein containing a G	A0ABF7Q8H7		A0ABF7Q8H7 Alcohol dehydrogenase-like protein GroES-like domain p	Q89KV9		Q89KV9 Bll4791 protein	Q6N5U7		Q6N5U7 Possible NADH oxidoreductase
Brady3516_04176	contig_6	312886	313437	+		NAD(P)H-dependent FMN reductase	chrR_2	Quinone reductase		FMN-red domain-containing protein	IPR005025:NADPH-dependent FMN reductase-like domain; IPR029039:Flavoprotein-like superfamily; IPR050712:NAD(P)H-dependent reductase;	A4YVB6		A4YVB6 NADPH-dependent FMN reductase-like domain-containing protein	A0ABF7Q7T5		A0ABF7Q7T5 Uncharacterized protein	Q89KW3		Q89KW3 Bll4787 protein	Q6N5V1		Q6N5V1 NAD(P)H-dependent oxidoreductase
Brady3516_04177	contig_6	313534	314727	-		Beta-lactamase-related domain-containing protein		hypothetical protein		Methyl acetate hydrolase	IPR001466:Beta-lactamase-related; IPR012338:Beta-lactamase/transpeptidase-like; IPR050789:Diverse Enzymatic Activities;							Q89ET9		Q89ET9 Blr6983 protein
Brady3516_04178	contig_6	314777	316414	-		Cyclohexanone monooxygenase	pamO	Phenylacetone monooxygenase		Acetone monooxygenase (methyl acetate-forming)	IPR020946:Flavin monooxygenase-like; IPR036188:FAD/NAD(P)-binding domain superfamily; IPR050775:FAD-binding Monooxygenases in Secondary Metabolism;							Q89ET8		Q89ET8 Cyclohexanone monooxygenase
Brady3516_04179	contig_6	316767	317654	+		AraC-type DNA-binding domain and AraC-containing proteins	rhaS_5	HTH-type transcriptional activator RhaS	araC	AraC family transcriptional regulator	IPR009057:Homedomain-like superfamily; IPR018060:AraC-like, DNA binding HTH domain; IPR018062:HTH domain AraC-type, conserved site; IPR050204:AraC/XylS family transcriptional regulators;
Brady3516_04180	contig_6	317701	318072	+	divIC	Septum formation initiator FtsL/DivIC		hypothetical protein		Septum formation initiator	IPR007060:Septum formation initiator FtsL/DivIC;	A4YVB4		A4YVB4 Septum formation initiator family protein	A0ABF7Q7T6		A0ABF7Q7T6 Uncharacterized protein	Q89KW4		Q89KW4 Bll4786 protein	Q6N5V2		Q6N5V2 Septum formation initiator
Brady3516_04181	contig_6	318278	319237	+		DNA binding HTH domain, Fis-type domain protein		hypothetical protein		Transcriptional regulator%2C Fis family	IPR002197:DNA binding HTH domain, Fis-type; IPR003018:GAF domain; IPR009057:Homedomain-like superfamily; IPR029016:GAF-like domain superfamily;	A4YN04		A4YN04 Putative transcriptional regulatory protein, Fis family	A0ABF7QD92		A0ABF7QD92 Transcriptional regulator	Q89KW5		Q89KW5 Transcriptional regulatory protein				Q92K20		Q92K20 Transcription regulator	A0A0H3CC89		A0A0H3CC89 AcoR-family transcriptional regulator
Brady3516_04182	contig_6	319388	320905	+	aldB	Aldehyde dehydrogenase	adh	Aldehyde dehydrogenase		Aldehyde dehydrogenase B	IPR015590:Aldehyde dehydrogenase domain; IPR016160:Aldehyde dehydrogenase, cysteine active site; IPR016161:Aldehyde/histidinol dehydrogenase; IPR016162:Aldehyde dehydrogenase, N-terminal; IPR016163:Aldehyde dehydrogenase, C-terminal; IPR029510:Aldehyde dehydrogenase, glutamic acid active site;	A4YN05	aldB	Aldehyde dehydrogenase	A0ABF7QDG1	aldB/yiaX	Aldehyde dehydrogenase	Q89KW6		Q89KW6 Aldehyde dehydrogenase	A0AAE9XWS5		A0AAE9XWS5 Aldehyde dehydrogenase	Q92N70		Q92N70 Aldehyde dehydrogenase	A0A0H3CCV8		A0A0H3CCV8 Aldehyde dehydrogenase				P37685	aldB/yiaX	Aldehyde dehydrogenase B
Brady3516_04183	contig_6	321187	322209	+	pdhA	Pyruvate dehydrogenase (acetyl-transferring) E1 component subunit alpha	acoA	Acetoin:2%2C6-dichlorophenolindophenol oxidoreductase subunit alpha		Pyruvate dehydrogenase E1 component subunit alpha	IPR001017:Dehydrogenase, E1 component; IPR017597:Pyruvate dehydrogenase (acetyl-transferring) E1 component, alpha subunit, subgroup y; IPR029061:Thiamin diphosphate-binding fold; IPR050642:Pyruvate Dehydrogenase E1 Alpha Subunit;	A4YVB3	pdhA	Pyruvate dehydrogenase E1 component subunit alpha	A0ABF7Q7V0	pdhA	Pyruvate dehydrogenase E1 component, alpha subunit	Q89KW7	pdhA	Pyruvate dehydrogenase E1 component subunit alpha	Q6N5V3	pdhA	Pyruvate dehydrogenase E1 component subunit alpha	Q9R9N5	pdhA/pdhAalpha	Pyruvate dehydrogenase E1 component subun	A0A0H3C8U6	pdhA	Pyruvate dehydrogenase E1 component subunit alpha	O31404	acoA/yfjK	Acetoin:2,6-dichlorophenolindophenol oxidoredu
Brady3516_04184	contig_6	322238	323620	+	pdhB	pyruvate dehydrogenase complex E1 component subunit beta	dxs_1	1-deoxy-D-xylulose-5-phosphate synthase		Pyruvate dehydrogenase E1 component subunit beta	IPR000089:Biotin/lipoyl attachment; IPR003016:2-oxo acid dehydrogenase, lipoyl-binding site; IPR005475:Transketolase-like, pyrimidine-binding domain; IPR009014:Transketolase C-terminal/Pyruvate-ferredoxin oxidoreductase domain II; IPR011053:Single hybrid motif; IPR027110:Pyruvate dehydrogenase E1 component subunit beta, mitochondrial-type; IPR029061:Thiamin diphosphate-binding fold; IPR033248:Transketolase, C-terminal domain;	A4YVB2	pdhB	Pyruvate dehydrogenase E1 component subunit beta	A0ABF7Q7V3	pdhB	Pyruvate dehydrogenase E1 component, beta subunit	Q89KW8	pdhB	Pyruvate dehydrogenase E1 component subunit beta	Q6N5V4		Q6N5V4 Pyruvate dehydrogenase E1 component subunit beta	Q9R9N4	pdhB/pdhAbeta	Pyruvate dehydrogenase E1 component subuni	A0A0H3C950		A0A0H3C950 Pyruvate dehydrogenase E1 component subunit beta	P37941	bfmBAB/bfmB1b	2-oxoisovalerate dehydrogenase subunit beta
Brady3516_04185	contig_6	323624	323926	+		DUF5076 domain-containing protein		hypothetical protein		DUF5076 domain-containing protein	IPR031796:Protein of unknown function DUF5076;							Q89KW9		Q89KW9 Bll4781 protein
Brady3516_04186	contig_6	323929	324381	+		Cytosine deaminase	tadA_2	tRNA-specific adenosine deaminase		Cytosine deaminase	IPR002125:Cytidine and deoxycytidylate deaminase domain; IPR016193:Cytidine deaminase-like;							Q89KX0		Q89KX0 Bll4780 protein
Brady3516_04187	contig_6	324445	325794	+	pdhC	Dihydrolipoyllysine-residue acetyltransferase component of pyruvate dehydrogenase complex	pdhC	Dihydrolipoyllysine-residue acetyltransferase component of pyruvate dehydrogenase complex		Acetyltransferase component of pyruvate dehydrogenase complex	IPR000089:Biotin/lipoyl attachment; IPR001078:2-oxoacid dehydrogenase acyltransferase, catalytic domain; IPR003016:2-oxo acid dehydrogenase, lipoyl-binding site; IPR004167:Peripheral subunit-binding domain; IPR006257:Dihydrolipoyllysine-residue acetyltransferase component of pyruvate dehydrogenase complex; IPR011053:Single hybrid motif; IPR023213:Chloramphenicol acetyltransferase-like domain superfamily; IPR036625:E3-binding domain superfamily; IPR045257:Dihydrolipoamide acetyltransferase/Pyruvate dehydrogenase protein X component;	A4YVB0	pdhC	Acetyltransferase component of pyruvate dehydrogena	A0ABF7Q8G1	pdhC	Dihydrolipoyllysine-residue acetyltransferase c	Q89KX1		Q89KX1 Acetyltransferase component of pyruvate dehydrogenase complex	Q6N5V6		Q6N5V6 Acetyltransferase component of pyruvate dehydrogenase complex	Q9R9N3	pdhC/pdhB	Dihydrolipoyllysine-residue acetyltransferase	A0A0H3C893		A0A0H3C893 Acetyltransferase component of pyruvate dehydrogenase
Brady3516_04188	contig_6	325817	326050	+		Hypothetical protein		hypothetical protein		ABC transmembrane type-1 domain-containing protein
Brady3516_04189	contig_6	326068	327489	+	lpdA_1	Dihydrolipoyl dehydrogenase	lpd	Dihydrolipoyl dehydrogenase		Dihydrolipoyl dehydrogenase	IPR001100:Pyridine nucleotide-disulphide oxidoreductase, class I; IPR004099:Pyridine nucleotide-disulphide oxidoreductase, dimerisation domain; IPR006258:Dihydrolipoamide dehydrogenase; IPR012999:Pyridine nucleotide-disulphide oxidoreductase, class I, active site; IPR016156:FAD/NAD-linked reductase, dimerisation domain superfamily; IPR023753:FAD/NAD(P)-binding domain; IPR036188:FAD/NAD(P)-binding domain superfamily; IPR050151:Class-I pyridine nucleotide-disulfide oxidoreductase;	A4YVA9	lpD	Dihydrolipoyl dehydrogenase	A0ABF7Q7W3	lpD	Dihydrolipoamide dehydrogenase	Q89KX2		Q89KX2 Dihydrolipoyl dehydrogenase	Q6N5V7	lpdA	Dihydrolipoyl dehydrogenase	Q92Q96	lpdA1	Dihydrolipoyl dehydrogenase	A0A0H3C955		A0A0H3C955 Dihydrolipoyl dehydrogenase	P54533	bfmBC/yqiV	Dihydrolipoyl dehydrogenase
Brady3516_04190	contig_6	327620	328861	+		Serine/Threonine dehydratase	thrC_3	Threonine synthase		Threonine synthase	IPR000634:Serine/threonine dehydratase, pyridoxal-phosphate-binding site; IPR001926:Tryptophan synthase beta chain-like, PALP domain; IPR036052:Tryptophan synthase beta chain-like, PALP domain superfamily; IPR050147:Serine/Threonine Dehydratase;	A4YVA8		A4YVA8 Putative threonine synthase (TS)	A0ABF7Q8E4		A0ABF7Q8E4 L-threonine synthase	Q89KX3		Q89KX3 Bll4777 protein
Brady3516_04191	contig_6	329039	330010	+		Bordetella uptake gene		hypothetical protein	bugD	Tripartite tricarboxylate transporter substrate binding protein BugD	IPR005064:Bordetella uptake gene; IPR042100:Bordetella uptake gene, domain 1;	A4YVA7		A4YVA7 Tripartite tricarboxylate transporter substrate binding pr	A0ABF7Q7S9		A0ABF7Q7S9 Uncharacterized protein	Q89KX4		Q89KX4 Bll4776 protein
Brady3516_04192	contig_6	330119	330505	-		Signal transduction response regulator	todT_1	Response regulator protein TodT		hypothetical protein	IPR001789:Signal transduction response regulator, receiver domain; IPR011006:CheY-like superfamily; IPR050595:Bacterial response regulator;							H7C6L5		H7C6L5 Two-component response regulator
Brady3516_04193	contig_6	330602	331273	-	nwsB/nodW	Two-component response regulator, LuxR family	tmoT_3	Response regulator protein TmoT		Nodulation protein W	IPR000792:Transcription regulator LuxR, C-terminal; IPR001789:Signal transduction response regulator, receiver domain; IPR011006:CheY-like superfamily; IPR016032:Signal transduction response regulator, C-terminal effector; IPR036388:Winged helix-like DNA-binding domain superfamily;				A0ABF7QG73		A0ABF7QG73 Nodulation protein W, two-component transcriptional re	H7C7T3	nwsB	Two-component response regulator				Q92UG8		Q92UG8 Two-component response regulator protein
Brady3516_04194	contig_6	331270	333255	-		Histidine kinase	sasA_10	Adaptive-response sensory-kinase SasA		histidine kinase	IPR000014:PAS domain; IPR000700:PAS-associated, C-terminal; IPR001610:PAC motif; IPR003594:Histidine kinase/HSP90-like ATPase domain; IPR003661:Signal transduction histidine kinase, dimerisation/phosphoacceptor domain; IPR004358:Signal transduction histidine kinase-related protein, C-terminal; IPR005467:Histidine kinase domain; IPR013655:PAS fold-3; IPR013767:PAS fold; IPR035965:PAS domain superfamily; IPR036097:Signal transduction histidine kinase, dimerisation/phosphoacceptor domain superfamily; IPR036890:Histidine kinase/HSP90-like ATPase superfamily; IPR052162:Two-component sensor kinase/Photoreceptor;				A0ABF7QFF3		A0ABF7QFF3 Sensor histidine kinase with ATP-binding region				A0AAE9XZU9		A0AAE9XZU9 histidine kinase	Q92UG9		Q92UG9 histidine kinase
Brady3516_04195	contig_6	333421	333540	-		Hypothetical protein		hypothetical protein		hypothetical protein
Brady3516_04196	contig_6	333651	333860	+		Hypothetical protein		hypothetical protein		hypothetical protein
Brady3516_04197	contig_6	333897	334289	+		Hypothetical protein		hypothetical protein		hypothetical protein
Brady3516_04198	contig_6	334286	334474	+		Hypothetical protein		hypothetical protein		DUF3330 domain-containing protein
Brady3516_04199	contig_6	334471	334833	+		Hypothetical protein		hypothetical protein		DYW-deaminase domain-containing protein
Brady3516_04200	contig_6	335006	337195	-		Lytic transglycosylase	mltC	Membrane-bound lytic murein transglycosylase C		hypothetical protein	IPR008258:Transglycosylase SLT domain 1; IPR008939:Lytic transglycosylase, superhelical U-shaped; IPR023346:Lysozyme-like domain superfamily;							Q89KX8		Q89KX8 Blr4770 protein
Brady3516_04201	contig_6	337512	339248	+		HAMP & TPR domain-containing adenylate cyclase		hypothetical protein		Adenylate cyclase	IPR001054:Adenylyl cyclase class-3/4/guanylyl cyclase; IPR003660:HAMP domain; IPR011990:Tetratricopeptide-like helical domain superfamily; IPR029787:Nucleotide cyclase; IPR050697:Adenylyl/Guanylyl Cyclase Class-3/4;							Q89KX9		Q89KX9 Bll4769 protein
Brady3516_04202	contig_6	339373	339549	+		Hypothetical protein		hypothetical protein		hypothetical protein
Brady3516_04203	contig_6	339700	339912	+		Hypothetical protein		hypothetical protein		hypothetical protein
Brady3516_04204	contig_6	340061	340318	+		Hypothetical protein		hypothetical protein		Terminase
Brady3516_04205	contig_6	341053	342774	+	ilvD/edd_1	Dihydroxy-acid dehydratase IlvD/Edd	ilvD_1	Dihydroxy-acid dehydratase		Dihydroxy-acid dehydratase	IPR000581:Dihydroxy-acid/6-phosphogluconate dehydratase, N-terminal; IPR004404:Dihydroxy-acid dehydratase; IPR020558:Dihydroxy-acid/6-phosphogluconate dehydratase, conserved site; IPR037237:IlvD/EDD, N-terminal domain; IPR042096:Dihydroxy-acid dehydratase, C-terminal; IPR050165:Dihydroxy-acid dehydratase IlvD/Edd; IPR056740:Dihydroxy-acid/6-phosphogluconate dehydratase, C-terminal;	A4YVA6	ilvD	Dihydroxy-acid dehydratase	A0ABF7Q7P4	ilvD	Dihydroxyacid dehydratase	Q89KY5	ilvD2	Dihydroxy-acid dehydratase 2
Brady3516_04206	contig_6	342761	343588	+		TPR repeat protein		hypothetical protein		Sel1 repeat family protein	IPR006597:Sel1-like repeat; IPR011990:Tetratricopeptide-like helical domain superfamily; IPR050767:Sel1/AlgK;	A4YVA5		A4YVA5 Putative Exopolysaccharide regulatory protein exoR putativ	A0ABF7Q7T4		A0ABF7Q7T4 Exopolysaccharide regulatory protein exoR	Q89KY6		Q89KY6 Bll4762 protein	Q6N5V8	exoR	Exopolysaccharide regulatory protein exoR
Brady3516_04207	contig_6	343712	344509	-	xthA_2	Exodeoxyribonuclease III	xthA_2	Exodeoxyribonuclease III		Exodeoxyribonuclease III	IPR004808:AP endonuclease 1; IPR005135:Endonuclease/exonuclease/phosphatase; IPR020847:AP endonuclease 1, binding site; IPR020848:AP endonuclease 1, conserved site; IPR036691:Endonuclease/exonuclease/phosphatase superfamily; IPR037493:Exodeoxyribonuclease III-like;	A4YV88	xthA2	Exodeoxyribonuclease III	A0ABF7Q8C8	xthA2	Exodeoxyribonuclease III	Q89KY7		Q89KY7 Exonuclease III	A0AAF0BQR1	xth	Exodeoxyribonuclease III	Q92Q35	xthA2	Exodeoxyribonuclease III	A0A0H3C856		A0A0H3C856 Exodeoxyribonuclease III
Brady3516_04208	contig_6	344664	346973	+	rpfC	Sensory/regulatory protein RpfC	rcsC_14	Sensor histidine kinase RcsC		hypothetical protein	IPR000700:PAS-associated, C-terminal; IPR001789:Signal transduction response regulator, receiver domain; IPR003594:Histidine kinase/HSP90-like ATPase domain; IPR003661:Signal transduction histidine kinase, dimerisation/phosphoacceptor domain; IPR004358:Signal transduction histidine kinase-related protein, C-terminal; IPR005467:Histidine kinase domain; IPR011006:CheY-like superfamily; IPR013656:PAS fold-4; IPR035965:PAS domain superfamily; IPR036097:Signal transduction histidine kinase, dimerisation/phosphoacceptor domain superfamily; IPR036890:Histidine kinase/HSP90-like ATPase superfamily;	A4YV82		A4YV82 histidine kinase	A0ABF7Q8B6		A0ABF7Q8B6 Multi-sensor hybrid histidine kinase	Q89KY8		Q89KY8 Sensory/regulatory protein RpfC	Q6N1I8		Q6N1I8 Sensory/regulatory protein RpfC				A0A0H3CAX2		A0A0H3CAX2 histidine kinase				P0AEC3	arcB	Aerobic respiration control sensor protein ArcB
Brady3516_04209	contig_6	346863	347462	-		Hypothetical protein		hypothetical protein
Brady3516_04210	contig_6	347828	348157	-	erpA	Iron-sulfur cluster insertion protein ErpA	erpA_1	Iron-sulfur cluster insertion protein ErpA		Fe-S-biosyn domain-containing protein	IPR000361:Core domain, A-type assembly protein ATAP; IPR016092:FeS A-type assembly protein ATAP; IPR017870:FeS cluster insertion, C-terminal, conserved site; IPR035903:HesB-like domain superfamily;	A4YV81		A4YV81 FeS cluster biogenesis domain-containing protein	A0ABF7Q7Q5		A0ABF7Q7Q5 Uncharacterized protein	Q89KY9		Q89KY9 Blr4759 protein	Q6N5W4	erpA	Iron-sulfur cluster insertion protein ErpA
Brady3516_04211	contig_6	348287	349483	+		dNTP triphosphohydrolase		Deoxyguanosinetriphosphate triphosphohydrolase-like protein		Deoxyguanosinetriphosphate triphosphohydrolase-like protein	IPR003607:HD/PDEase domain; IPR006261:dGTP triphosphohydrolase; IPR006674:HD domain; IPR023023:dNTP triphosphohydrolase, type 2; IPR026875:Phosphohydrolase-associated domain; IPR050135:Deoxyguanosinetriphosphate triphosphohydrolase-like;	A4YV79		A4YV79 Deoxyguanosinetriphosphate triphosphohydrolase-like protein	A5EJW8		A5EJW8 Deoxyguanosinetriphosphate triphosphohydrolase-like protein	Q89KZ0		Q89KZ0 Deoxyguanosinetriphosphate triphosphohydrolase-like protein	Q6N5W5		Q6N5W5 Deoxyguanosinetriphosphate triphosphohydrolase-like protein	Q92Q32		Q92Q32 Deoxyguanosinetriphosphate triphosphohydrolase-like protein	B8GX62		B8GX62 Deoxyguanosinetriphosphate triphosphohydrolase-like protein
Brady3516_04212	contig_6	349493	351283	+	argS	Arginine--tRNA ligase	argS	Arginine--tRNA ligase		Arginine--tRNA ligase	IPR001278:Arginine-tRNA ligase; IPR001412:Aminoacyl-tRNA synthetase, class I, conserved site; IPR005148:Arginyl tRNA synthetase N-terminal domain; IPR008909:DALR anticodon binding; IPR009080:Aminoacyl-tRNA synthetase, class Ia, anticodon-binding; IPR014729:Rossmann-like alpha/beta/alpha sandwich fold; IPR035684:Arginyl-tRNA synthetase, catalytic core domain; IPR036695:Arginyl tRNA synthetase N-terminal domain superfamily;	A4YV78	argS	Arginine--tRNA ligase	A5EJW7	argS	Arginine--tRNA ligase	Q89KZ1		Q89KZ1 Arginine--tRNA ligase	A0AAE9Y353	argS	Arginine--tRNA ligase	Q92Q31	argS	Arginine--tRNA ligase				P46906	argS	Arginine--tRNA ligase
Brady3516_04213	contig_6	351424	352974	+		SPOR domain-containing protein		hypothetical protein		SPOR domain-containing protein	IPR007730:Sporulation-like domain; IPR036680:Sporulation-like domain superfamily;	A4YV77		A4YV77 SPOR domain-containing protein	A0ABF7Q819		A0ABF7Q819 Uncharacterized protein	Q89KZ3		Q89KZ3 Bll4755 protein	Q6N5W7		Q6N5W7 Proline-rich region
Brady3516_04214	contig_6	353021	354049	+	nagZ_2	NagZ Beta-hexosaminidase	nagZ_2	Beta-hexosaminidase		Beta-N-acetylhexosaminidase	IPR001764:Glycoside hydrolase, family 3, N-terminal; IPR017853:Glycoside hydrolase superfamily; IPR036962:Glycoside hydrolase, family 3, N-terminal domain superfamily; IPR050226:NagZ Beta-hexosaminidase;	A4YV76		A4YV76 beta-N-acetylhexosaminidase	A0ABF7Q7R3		A0ABF7Q7R3 Sugar hydrolase/Beta-N-acetylhexosaminidase	Q89KZ4		Q89KZ4 beta-N-acetylhexosaminidase	Q6N5W8	nagZ	beta-N-acetylhexosaminidase	Q92Q29		Q92Q29 beta-N-acetylhexosaminidase	A0A0H3C9G9		A0A0H3C9G9 beta-N-acetylhexosaminidase
Brady3516_04215	contig_6	354046	354885	+	scpA	Segregation and condensation protein A	scpA	Segregation and condensation protein A		Segregation/condensation protein A	IPR003768:Segregation and condensation protein A;	A4YV75		A4YV75 Segregation and condensation protein A	A0ABF7Q7Q8		A0ABF7Q7Q8 Condensin subunit ScpA	Q89KZ5		Q89KZ5 Segregation and condensation protein A	Q6N5W9		Q6N5W9 Segregation and condensation protein A	Q92Q28		Q92Q28 Segregation and condensation protein A	A0A0H3C8X5	scpA	Segregation and condensation protein A
Brady3516_04216	contig_6	354907	355662	+	scpB	SMC-Scp complex subunit ScpB	scpB	Segregation and condensation protein B	scpB	SMC-Scp complex subunit ScpB	IPR005234:Chromosome segregation/condensation protein ScpB; IPR036388:Winged helix-like DNA-binding domain superfamily; IPR036390:Winged helix DNA-binding domain superfamily;	A4YV74		A4YV74 SMC-Scp complex subunit ScpB	A0ABF7Q835		A0ABF7Q835 Condensin subunit ScpB	Q89KZ6		Q89KZ6 Bll4752 protein	Q6N5X0	scpB	SMC-Scp complex subunit ScpB	Q92Q27		Q92Q27 SMC-Scp complex subunit ScpB	A0A0H3C850	scpB	Chromosome segregation and condensation protein
Brady3516_04217	contig_6	355830	356066	+	tatA	Twin-arginine translocase TatA/TatE family subunit	tatA	Sec-independent protein translocase protein TatA	tatA	Sec-independent protein translocase protein TatA	IPR003369:Sec-independent protein translocase protein TatA/B/E; IPR006312:Sec-independent protein translocase protein TatA/E;
Brady3516_04218	contig_6	356155	356649	+	tatB	Sec-independent protein translocase protein TatB	tatB	Sec-independent protein translocase protein TatB	tatB	Sec-independent protein translocase protein TatB	IPR018448:Sec-independent protein translocase protein TatB;	A4YV72	tatB	Sec-independent protein translocase protein TatB	A5EJW1	tatB	Sec-independent protein translocase protein TatB	Q89KZ8	tatB	Sec-independent protein translocase protein TatB	A0AAE9Y3T1	tatB	Sec-independent protein translocase protein TatB
Brady3516_04219	contig_6	356646	357458	+	tatC	Twin-arginine translocase subunit TatC	tatC	Sec-independent protein translocase protein TatC			IPR002033:Sec-independent periplasmic protein translocase TatC; IPR019820:Sec-independent periplasmic protein translocase, conserved site;	A4YV71	Sec-independent protein translocase protein TatC		A0ABF7Q8A4	A0ABF7Q8A4 Sec-independent protein translocase protein TatC	Q89KZ9	tatC	Sec-independent protein translocase protein TatC	Q6N5X3	tatC	Sec-independent protein translocase protein TatC	Q92Q23	tatC	Sec-independent protein translocase protein TatC	A0A0H3CB23	tatC	Sec-independent protein translocase protein TatC
Brady3516_04220	contig_6	357596	358927	+	serS	Serine--tRNA ligase	serS	Serine--tRNA ligase		Serine--tRNA ligase	IPR002314:Aminoacyl-tRNA synthetase, class II (G/ P/ S/T); IPR002317:Serine-tRNA ligase, type1; IPR006195:Aminoacyl-tRNA synthetase, class II; IPR010978:Class I and II aminoacyl-tRNA synthetase, tRNA-binding arm; IPR015866:Serine-tRNA synthetase, type1, N-terminal; IPR033729:Serine-tRNA ligase catalytic core domain; IPR042103:Serine-tRNA synthetase, type1, N-terminal domain superfamily; IPR045864:Class II Aminoacyl-tRNA synthetase/Biotinyl protein ligase (BPL) and lipoyl protein ligase (LPL);	A4YV70	serS	Serine--tRNA ligase	A5EJV9	serS	Serine--tRNA ligase	Q89L00	serS	Serine--tRNA ligase	A0AAF0BQ30	serS	Serine--tRNA ligase	Q92Q22	serS	Serine--tRNA ligase	B8GX53	serS	Serine--tRNA ligase	P37464	serS	Serine--tRNA ligase	C4ZQ19	serS	Serine--tRNA ligase
Brady3516_04221	contig_6	359047	359409	+		Hypothetical protein		hypothetical protein		Transposase								Q89L01		Q89L01 Bll4747 protein
Brady3516_04222	contig_6	359518	360285	+	surE	5'/3'-nucleotidase SurE	surE	5'-nucleotidase SurE	surE	5'-nucleotidase SurE	IPR002828:Survival protein SurE-like phosphatase/nucleotidase; IPR030048:Survival protein SurE; IPR036523:SurE-like phosphatase/nucleotidase superfamily;	A4YV68	surE	5'-nucleotidase SurE	A5EJV7	surE	5'-nucleotidase SurE	Q89L02	surE	5'-nucleotidase SurE	A0AAE9XZB7	surE	5'-nucleotidase SurE	O08248	surE	5'-nucleotidase SurE	B8GX52	surE	5'-nucleotidase SurE
Brady3516_04223	contig_6	360288	360659	-		Signal transduction response regulator	pdtaR_1	putative transcriptional regulatory protein pdtaR		Response regulatory domain-containing protein	IPR001789:Signal transduction response regulator, receiver domain; IPR011006:CheY-like superfamily; IPR039420:Transcriptional regulatory protein WalR-like;	A4YV67		A4YV67 Putative response regulator receiver (CheY-like protein)	A0ABF7Q806		A0ABF7Q806 Response regulator receiver (CheY-like protein)	Q89L03		Q89L03 Two-component response regulator	Q6N5X9		Q6N5X9 Response regulator
Brady3516_04224	contig_6	360921	361538	+	pcm_2	protein-L-isoaspartate(D-aspartate) O-methyltransferase / Ribosomal RNA adenine methylase transferase	pcm_3	Protein-L-isoaspartate O-methyltransferase		Protein-L-isoaspartate O-methyltransferase	IPR000682:Protein-L-isoaspartate(D-aspartate) O-methyltransferase; IPR020598:Ribosomal RNA adenine methylase transferase, N-terminal; IPR029063:S-adenosyl-L-methionine-dependent methyltransferase superfamily;	A4YV66	pcm	Protein-L-isoaspartate O-methyltransferase	A5EJV5	pcm	Protein-L-isoaspartate O-methyltransferase	Q89L04	pcm	Protein-L-isoaspartate O-methyltransferase	Q6N5Y0	pimt2/pcm	Protein-L-isoaspartate O-methyltransferase				B8GX51	pcm	Protein-L-isoaspartate O-methyltransferase				C4ZZP7	pcm	Protein-L-isoaspartate O-methyltransferase
Brady3516_04225	contig_6	361648	363033	+	nlpD	Murein DD-endopeptidase MepM and murein hydrolase activator NlpD, contains LysM domain		hypothetical protein		peptidoglycan DD-metalloendopeptidase family protein	IPR011055:Duplicated hybrid motif; IPR016047:M23ase, beta-sheet core domain; IPR018392:LysM domain; IPR036779:LysM domain superfamily; IPR050570:Bacterial cell wall metabolism enzyme;	A4YV65		A4YV65 Putative peptidoglycan-binding LysM:Peptidase M23/M37 fami	A0ABF7Q7Q0		A0ABF7Q7Q0 Peptidoglycan-binding LysM	Q89L05		Q89L05 Bll4743 protein	Q6N5Y1	lppB	Peptidoglycan DD-metalloendopeptidase family protein
Brady3516_04226	contig_6	363224	364204	-		putative ATPase, AAA+ superfamily		hypothetical protein		DUF815 domain-containing protein	IPR008533:Protein of unknown function DUF815; IPR027417:P-loop containing nucleoside triphosphate hydrolase;	A4YV64		A4YV64 Putative ATPase family protein	A0ABF7Q832		A0ABF7Q832 ATPase family protein	Q89L11		Q89L11 Blr4737 protein	A0AAE9Y3R6		A0AAE9Y3R6 ATP-binding protein	Q92Q21		Q92Q21 Uncharacterized protein	A0A0H3C846		A0A0H3C846 ATP-dependent protease subunit
Brady3516_04227	contig_6	364387	364755	+	yajC	Preprotein translocase subunit YajC		hypothetical protein	yajC	Sec translocon accessory complex subunit YajC	IPR003849:Preprotein translocase YajC;	A4YV62	yajC	Sec translocon accessory complex subunit YajC	A0ABF7Q8D4	yajC	Protein translocase subunit yajC	Q89L12		Q89L12 Sec translocon accessory complex subunit YajC	Q6N5Y6	yajC	Sec translocon accessory complex subunit YajC
Brady3516_04228	contig_6	364806	366410	+	secD_1	Preprotein translocase subunit SecD	secD_2	Protein translocase subunit SecD	secD	Protein translocase subunit SecD	IPR001036:Acriflavin resistance protein; IPR005791:Protein translocase subunit SecD; IPR022646:Protein-export membrane protein SecD/SecF/SecDF, conserved site; IPR022813:Protein-export membrane protein SecD/SecF, archaeal and bacterial; IPR048631:Protein translocase subunit SecDF, P1 domain, N-terminal; IPR048634:Protein export membrane protein SecD/SecF, C-terminal; IPR054384:SecDF, P1 head subdomain; IPR055344:Protein-export membrane protein SecD/SecF, C-terminal, bacterial;	A4YV61	secD	Protein translocase subunit SecD	A0ABF7Q7S6	secD	Protein-export membrane protein secD	Q89L13	secD	Protein translocase subunit SecD	Q6N5Y7	secD	Protein translocase subunit SecD	Q92S58	secD2/secD secF	Multifunctional fusion protein	A0A0H3C9Q4	secD	Protein translocase subunit SecD	O32047	secDF	Protein translocase subunit SecDF	P0AG90	secD	Protein translocase subunit SecD
Brady3516_04229	contig_6	366421	367440	+	secF	Protein-export membrane protein SecF	secF	Protein translocase subunit SecF	secF	Protein-export membrane protein SecF	IPR005665:Protein-export membrane protein SecF, bacterial; IPR022645:Protein-export membrane protein SecD/SecF, bacterial; IPR022646:Protein-export membrane protein SecD/SecF/SecDF, conserved site; IPR022813:Protein-export membrane protein SecD/SecF, archaeal and bacterial; IPR048634:Protein export membrane protein SecD/SecF, C-terminal; IPR055344:Protein-export membrane protein SecD/SecF, C-terminal, bacterial;	A4YV60	secF	Protein-export membrane protein SecF	A0ABF7Q893	secF	Protein translocase subunit secF	Q89L14	secF	Protein-export membrane protein SecF	Q6N5Y8	secF	Protein-export membrane protein SecF				A0A0H3C9F6	secF	Protein-export membrane protein SecF				P0AG93	secF	Protein translocase subunit SecF
Brady3516_04230	contig_6	367501	367884	+		Uncharacterized protein, contains Mth938-like domain		hypothetical protein		DUF1792 domain-containing protein	IPR007523:NDUFAF3/Mth938 domain-containing protein; IPR036748:MTH938-like superfamily;	A4YV59		A4YV59 Mth938-like domain-containing protein	A0ABF7Q7P6		A0ABF7Q7P6 Uncharacterized protein	Q89L15		Q89L15 Bll4733 protein	Q6N5Y9		Q6N5Y9 Mth938-like domain-containing protein
Brady3516_04231	contig_6	367881	368744	+	crtB	Phytoene synthase		hypothetical protein		All-trans-phytoene synthase	IPR002060:Squalene/phytoene synthase; IPR008949:Isoprenoid synthase domain superfamily;	A4YV58		A4YV58 Putative phytoene synthase (Terpenoid synthase)	A0ABF7Q7K6		A0ABF7Q7K6 Phytoene synthase (Terpenoid synthase)	Q89L16		Q89L16 Bll4732 protein	Q6N5Z0		Q6N5Z0 Phytoene/squalene synthase family protein	Q92Q17	crtB	Phytoene synthase
Brady3516_04232	contig_6	368790	370031	+		L-threonine ammonia-lyase	tdcB	L-threonine ammonia-lyase	tdcB	L-threonine dehydratase catabolic TdcB	IPR001926:Tryptophan synthase beta chain-like, PALP domain; IPR002912:ACT domain; IPR005789:Threonine dehydratase, catabolic; IPR036052:Tryptophan synthase beta chain-like, PALP domain superfamily; IPR044561:L-threonine ammonia-lyase, ACT domain; IPR050147:Serine/Threonine Dehydratase;	A4YTW3		A4YTW3 Putative Threonine ammonia-lyase	A0ABF7Q6K6		A0ABF7Q6K6 L-threonine ammonia-lyase	Q89L17		Q89L17 Bll4731 protein							A0A0H3CE74		A0A0H3CE74 L-threonine dehydratase catabolic TdcB				P0AGF6	tdcB	L-threonine dehydratase catabolic TdcB
Brady3516_04233	contig_6	370037	371215	-		Aminotransferase class V domain protein	csd_2	putative cysteine desulfurase		Cysteine desulfurase	IPR000192:Aminotransferase class V domain; IPR015421:Pyridoxal phosphate-dependent transferase, major domain; IPR015422:Pyridoxal phosphate-dependent transferase, small domain; IPR015424:Pyridoxal phosphate-dependent transferase; IPR020578:Aminotransferase class-V, pyridoxal-phosphate binding site;							Q89L18		Q89L18 Blr4730 protein
Brady3516_04234	contig_6	371364	371837	+		Predicted 3-demethylubiquinone-9 3-methyltransferase		hypothetical protein		2-polyprenyl-6-hydroxyphenyl methylase/3-demethylubiquinone-9 3-methyltransferase	IPR009725:Predicted 3-demethylubiquinone-9 3-methyltransferase; IPR028973:PhnB-like; IPR029068:Glyoxalase/Bleomycin resistance protein/Dihydroxybiphenyl dioxygenase;	A4YPA4		A4YPA4 PhnB-like domain-containing protein	A0ABF7Q2A3		A0ABF7Q2A3 Uncharacterized protein							Q92W88		Q92W88 PhnB-like domain-containing protein
Brady3516_04235	contig_6	371850	372401	-		Spore germination protein YkwD and related proteins with CAP (CSP/antigen 5/PR1) domain		hypothetical protein		Allergen V5/Tpx-1 related	IPR014044:CAP domain; IPR035940:CAP superfamily;	A4YZ87		A4YZ87 SCP domain-containing protein	A0ABF7QBY7		A0ABF7QBY7 Uncharacterized protein	Q89L19		Q89L19 Blr4729 protein	Q6N5X6		Q6N5X6 CAP domain-containing protein
Brady3516_04236	contig_6	372496	373590	-		Putative Ser/Thr protein kinase		hypothetical protein		Serine/threonine protein kinase	IPR011009:Protein kinase-like domain superfamily; IPR025110:AMP-binding enzyme, C-terminal domain; IPR045851:AMP-binding enzyme, C-terminal domain superfamily;	A4YV55		A4YV55 Serine/threonine protein kinase	A0ABF7Q7Q3		A0ABF7Q7Q3 Serine/threonine protein kinase	Q89L20		Q89L20 Blr4728 protein
Brady3516_04237	contig_6	373598	375025	-	trmFO	methylenetetrahydrofolate--tRNA-(uracil(54)-C(5))-methyltransferase (FADH(2)-oxidizing) TrmFO	trmFO	Methylenetetrahydrofolate--tRNA-(uracil-5-)-methyltransferase TrmFO		Methylenetetrahydrofolate--tRNA-(uracil-5-)-methyltransferase TrmFO	IPR002218:tRNA uridine 5-carboxymethylaminomethyl modification enzyme MnmG-related; IPR004417:Methylenetetrahydrofolate--tRNA-(uracil-5-)-methyltransferase TrmFO; IPR020595:MnmG-related, conserved site; IPR036188:FAD/NAD(P)-binding domain superfamily; IPR040131:MnmG, N-terminal domain;	A4YV54	trmFO	Methylenetetrahydrofolate--tRNA-(uracil-5-)-methyl	A5EJU4	trmFO	Methylenetetrahydrofolate--tRNA-(uracil-5-)-methyl	Q89L21	trmFO/gid	Methylenetetrahydrofolate--tRNA-(uracil-5-)-me	A0AAE9XYT5	trmFO	Methylenetetrahydrofolate--tRNA-(uracil-5-)-me	Q92Q15	trmFO/gid	Methylenetetrahydrofolate--tRNA-(uracil-5-)-me	A0A0H3CAE1	trmFO	Methylenetetrahydrofolate--tRNA-(uracil-5-)-me	P39815	trmFO/gid ylyC	Methylenetetrahydrofolate--tRNA-(uracil-5
Brady3516_04238	contig_6	375153	375305	-		YjiS/Atu8161/CcaF1-like domain-containing protein		hypothetical protein		DUF1127 domain-containing protein	IPR009506:YjiS/Atu8161/CcaF1-like domain;
Brady3516_04239	contig_6	375773	376597	-		Membrane-bound lytic murein transglycosylase B-like protein		hypothetical protein		Membrane-bound lytic murein transglycosylase B	IPR011970:Lytic murein transglycosylase; IPR023346:Lysozyme-like domain superfamily; IPR031304:Transglycosylase SLT domain 2; IPR043426:Membrane-bound lytic murein transglycosylase B-like;	A4YV49		A4YV49 Transglycosylase SLT domain-containing protein	A0ABF7Q7R9		A0ABF7Q7R9 Uncharacterized protein	Q89L24		Q89L24 Blr4724 protein
Brady3516_04240	contig_6	376717	377625	-		Predicted integral membrane protein DUF2189		hypothetical protein		DUF2189 domain-containing protein	IPR018692:Predicted integral membrane protein DUF2189;	A4YV48		A4YV48 DUF2189 domain-containing protein	A0ABF7Q876		A0ABF7Q876 Uncharacterized protein	Q89L25		Q89L25 Blr4723 protein	Q6N5Z2		Q6N5Z2 DUF2189 domain-containing protein	Q92KA8		Q92KA8 Hypothetical transmembrane protein
Brady3516_04241	contig_6	377963	378361	+		DUF3597 domain-containing protein		hypothetical protein		DUF3597 domain-containing protein	IPR022016:Domain of unknown function DUF3597;							Q89L26		Q89L26 Bll4722 protein
Brady3516_04242	contig_6	378428	378703	-		Gcn5-related N-acetyltransferase		hypothetical protein		N-acetyltransferase domain-containing protein	IPR016181:Acyl-CoA N-acyltransferase; IPR031165:Yjdj-type Gcn5-related N-acetyltransferase; IPR045057:Gcn5-related N-acetyltransferase;							Q89L27		Q89L27 Bsr4721 protein
Brady3516_04243	contig_6	379023	379418	+		SPW repeat-containing protein		hypothetical protein		hypothetical protein	IPR005530:SPW repeat-containing integral membrane domain;							Q89L30		Q89L30 Bll4718 protein
Brady3516_04244	contig_6	379468	379743	-		Gcn5-related N-acetyltransferase		hypothetical protein		N-acetyltransferase domain-containing protein	IPR016181:Acyl-CoA N-acyltransferase; IPR031165:Yjdj-type Gcn5-related N-acetyltransferase; IPR045057:Gcn5-related N-acetyltransferase;							Q89L31		Q89L31 Bsr4717 protein
Brady3516_04245	contig_6	379826	380185	-		Hypothetical protein		hypothetical protein		Lipoprotein
Brady3516_04246	contig_6	380280	380777	+		Hypothetical protein		hypothetical protein		DUF3757 domain-containing protein								Q89L36		Q89L36 Bll4712 protein
Brady3516_04247	contig_6	380883	382490	+		AMP-dependent synthetase/ligase		Long-chain-fatty-acid--CoA ligase FadD13		Long-chain-fatty-acid-CoA ligase protein	IPR000873:AMP-dependent synthetase/ligase domain; IPR020845:AMP-binding, conserved site; IPR025110:AMP-binding enzyme, C-terminal domain; IPR042099:ANL, N-terminal domain; IPR045851:AMP-binding enzyme, C-terminal domain superfamily; IPR050237:ATP-dependent AMP-binding enzyme;	A4YV43		A4YV43 Fatty acid CoA ligase	A0ABF7Q7P7		A0ABF7Q7P7 Fatty acid CoA ligase	Q89L37		Q89L37 Fatty acid CoA ligase	Q6N475		Q6N475 3-methylmercaptopropionyl-CoA ligase	Q92PP7		Q92PP7 3-methylmercaptopropionyl-CoA ligase
Brady3516_04248	contig_6	382500	383360	+		PPC domain-containing protein		hypothetical protein		DUF296 domain-containing protein	IPR005175:PPC domain;	A4YV42		A4YV42 PPC domain-containing protein	A0ABF7Q7P0		A0ABF7Q7P0 Uncharacterized protein	Q89L38		Q89L38 Bll4710 protein				Q92PP9		Q92PP9 PPC domain-containing protein
Brady3516_04249	contig_6	383457	384224	+		Bacterial siderophore ABC transporter ATP-binding protin		hypothetical protein		AAA domain-containing protein	IPR003593:AAA+ ATPase domain; IPR003959:ATPase, AAA-type, core; IPR027417:P-loop containing nucleoside triphosphate hydrolase; IPR038729:Rad50/SbcC-type AAA domain; IPR051535:Bacterial siderophore ABC transporter ATP-binding;	A4YV41		A4YV41 AAA+ ATPase domain-containing protein	A0ABF7Q817		A0ABF7Q817 Uncharacterized protein	Q89L40		Q89L40 Bll4708 protein
Brady3516_04250	contig_6	385147	385704	+		Polyketide cyclase / dehydrase and lipid transport		hypothetical protein		Polyketide cyclase / dehydrase and lipid transport	IPR019587:Polyketide cyclase/dehydrase; IPR023393:START-like domain superfamily;	A4YV39		A4YV39 SRPBCC family protein	A0ABF7Q7R0		A0ABF7Q7R0 Uncharacterized protein	Q89L41		Q89L41 Bll4707 protein
Brady3516_04251	contig_6	385707	386660	+		Cytochrome cd1-nitrite reductase-like, haem d1 domain superfamily protein	vgb_3	Virginiamycin B lyase		hypothetical protein	IPR011048:Cytochrome cd1-nitrite reductase-like, haem d1 domain superfamily; IPR011964:YVTN beta-propeller repeat; IPR015943:WD40/YVTN repeat-like-containing domain superfamily; IPR048433:YNCE-like beta-propeller; IPR051200:Multi-functional host-pathogen interaction and enzymatic activity protein;	A4YV38		A4YV38 YncE family protein	A0ABF7Q865		A0ABF7Q865 Uncharacterized protein	Q89L42		Q89L42 Bll4706 protein
Brady3516_04252	contig_6	386717	387550	-		DUF3313 domain-containing protein		hypothetical protein		DUF3313 domain-containing protein	IPR021747:Protein of unknown function DUF3313;	A4YZN0		A4YZN0 DUF3313 domain-containing protein	A0ABF7QCQ8		A0ABF7QCQ8 Uncharacterized protein
Brady3516_04253	contig_6	387562	388668	-		Acetylhydrolase		hypothetical protein		putative dienelactone hydrolase	IPR006311:Twin-arginine translocation pathway, signal sequence; IPR029058:Alpha/Beta hydrolase fold;
Brady3516_04254	contig_6	388762	389406	+	mftR	TetR family transcriptional regulator, MftR type		hypothetical protein		HTH tetR-type domain-containing protein	IPR001647:DNA-binding HTH domain, TetR-type; IPR009057:Homedomain-like superfamily; IPR023772:DNA-binding HTH domain, TetR-type, conserved site; IPR041347:MftR, C-terminal; IPR050624:HTH-type Transcriptional Regulator;
Brady3516_04255	contig_6	389459	390103	-		Haloacid dehalogenase-like hydrolase	gph_4	Phosphoglycolate phosphatase		Blr4704 protein	IPR023198:Phosphoglycolate phosphatase-like, domain 2; IPR023214:HAD superfamily; IPR036412:HAD-like superfamily; IPR041492:Haloacid dehalogenase-like hydrolase; IPR050155:HAD-like hydrolase superfamily;	A4YV37		A4YV37 Putative phosphoglycolate phosphatase putative Haloacid de	A0ABF7Q7N2		A0ABF7Q7N2 Phosphoglycolate phosphatase	Q89L44		Q89L44 Blr4704 protein							A0A0H3C789		A0A0H3C789 GPH-family phosphatase
Brady3516_04256	contig_6	390246	391049	-		HNH endonuclease		hypothetical protein		hypothetical protein	IPR002711:HNH endonuclease; IPR003615:HNH nuclease;
Brady3516_04257	contig_6	391071	394052	-	uvrA_2	excinuclease ABC subunit UvrA	uvrA_1	UvrABC system protein A		UvrABC system protein A	IPR003439:ABC transporter-like, ATP-binding domain; IPR004602:UvrABC system subunit A; IPR013815:ATP-grasp fold, subdomain 1; IPR017871:ABC transporter-like, conserved site; IPR027417:P-loop containing nucleoside triphosphate hydrolase; IPR041102:UvrA, interaction domain; IPR041552:UvrA DNA-binding domain;	A4YV36	uvrA	UvrABC system protein A	A0ABF7Q7X9	uvrA/dar	UvrABC system protein A	Q89L46	uvrA	UvrABC system protein A	Q6N602	uvrA	UvrABC system protein A	P56899	uvrA	UvrABC system protein A	A0A0H3CB72	uvrA	UvrABC system protein A	O34863	uvrA	UvrABC system protein A	P0A698	uvrA/dinE	UvrABC system protein A
Brady3516_04258	contig_6	394331	395029	-		Outer membrane protein beta-barrel domain-containing protein		hypothetical protein		OMP-b-brl domain-containing protein	IPR011250:Outer membrane protein/outer membrane enzyme PagP, beta-barrel; IPR027385:Outer membrane protein, beta-barrel domain; IPR051692:Outer Membrane Porin-like;	A4YV33		A4YV33 Putative outer-membrane protein, putative secreted protein	A0ABF7Q7N7		A0ABF7Q7N7 Outer-membrane protein, putative secreted protein	Q89L48		Q89L48 Blr4700 protein
Brady3516_04259	contig_6	395269	396051	-		Outer membrane protein beta-barrel domain-containing protein		hypothetical protein		OMP-b-brl domain-containing protein	IPR011250:Outer membrane protein/outer membrane enzyme PagP, beta-barrel; IPR027385:Outer membrane protein, beta-barrel domain; IPR051692:Outer Membrane Porin-like;							Q89KB3		Q89KB3 Blr4994 protein
Brady3516_04260	contig_6	396490	396984	+	ssb	Primosome PriB/single-strand DNA-binding protein	ssb	Single-stranded DNA-binding protein		Single-stranded DNA-binding protein	IPR000424:Primosome PriB/single-strand DNA-binding; IPR011344:Single-stranded DNA-binding protein; IPR012340:Nucleic acid-binding, OB-fold;	A4YV28	ssb	Single-stranded DNA-binding protein	A0ABF7Q852	ssb/exrB lexC	Single-strand binding protein	Q89L50	ssb	Single-stranded DNA-binding protein	Q6N604	ssb	Single-stranded DNA-binding protein	P56898	ssb	Single-stranded DNA-binding protein	A0A0H3C8A7		A0A0H3C8A7 Single-stranded DNA-binding protein
Brady3516_04261	contig_6	397133	397531	+		DUF2306 domain-containing protein		hypothetical protein		DUF2306 domain-containing protein	IPR018750:Protein of unknown function DUF2306, membrane;							Q89L51		Q89L51 Bll4697 protein
Brady3516_04262	contig_6	397722	400454	+	gyrA/parC_2	DNA topoisomerase IV subunit A	gyrA	DNA gyrase subunit A		DNA gyrase subunit A	IPR002205:DNA topoisomerase, type IIA, domain A; IPR005743:DNA gyrase, subunit A; IPR006691:DNA gyrase/topoisomerase IV, subunit A, C-terminal repeat; IPR013757:DNA topoisomerase, type IIA, alpha-helical domain superfamily; IPR013758:DNA topoisomerase, type IIA, domain A, alpha-beta; IPR013760:DNA topoisomerase, type IIA-like domain superfamily; IPR035516:DNA gyrase/topoisomerase IV, subunit A, C-terminal; IPR050220:Type II DNA Topoisomerases;	A4YV25	gyrA	DNA gyrase subunit A	A0ABF7Q7L3	gyrA/hisW nalA norA parD	DNA gyrase subunit A	Q89L52	gyrA	DNA gyrase subunit A	A0AAF0BQG7	gyrA	DNA gyrase subunit A	Q92Q02	gyrA	DNA gyrase subunit A	A0A0H3C8L4	gyrA	DNA gyrase subunit A	P05653	gyrA/cafB nalA	DNA gyrase subunit A	P0AES4	gyrA/hisW nalA parD	DNA gyrase subunit A
Brady3516_04263	contig_6	400538	400795	-		Hypothetical protein		hypothetical protein		Secreted protein								Q89L54		Q89L54 Bsr4694 protein
Brady3516_04264	contig_6	401053	401550	+	coaD	Pantetheine-phosphate adenylyltransferase	coaD	Phosphopantetheine adenylyltransferase		Phosphopantetheine adenylyltransferase	IPR001980:Phosphopantetheine adenylyltransferase; IPR004821:Cytidyltransferase-like domain; IPR014729:Rossmann-like alpha/beta/alpha sandwich fold;	A4YV23	coaD	Phosphopantetheine adenylyltransferase	A5EJR7	coaD	Phosphopantetheine adenylyltransferase	Q89L55	coaD	Phosphopantetheine adenylyltransferase	A0AAE9XYX8	coaD	Phosphopantetheine adenylyltransferase	Q92PY8	coaD	Phosphopantetheine adenylyltransferase
Brady3516_04265	contig_6	401585	402148	+	ppiA	Cyclophilin-type peptidyl-prolyl cis-trans isomerase		hypothetical protein		Peptidyl-prolyl cis-trans isomerase	IPR002130:Cyclophilin-type peptidyl-prolyl cis-trans isomerase domain; IPR020892:Cyclophilin-type peptidyl-prolyl cis-trans isomerase, conserved site; IPR029000:Cyclophilin-like domain superfamily; IPR044666:Cyclophilin-type peptidyl-prolyl cis-trans isomerase, cyclophilin A-like;	A4YV22	ppiA	Peptidyl-prolyl cis-trans isomerase	A0ABF7Q7X0	ppiA/rot	Peptidyl-prolyl cis-trans isomerase A (Rota	Q89L56		Q89L56 Peptidyl-prolyl cis-trans isomerase	Q6N6L3		Q6N6L3 Peptidyl-prolyl cis-trans isomerase
Brady3516_04266	contig_6	402157	402582	+		Uncharacterised conserved protein UCP034077		hypothetical protein		hypothetical protein	IPR014587:Uncharacterised conserved protein UCP034077;							Q89L57		Q89L57 Bll4691 protein
Brady3516_04267	contig_6	402579	403043	+	ppiB	Cyclophilin-type peptidyl-prolyl cis-trans isomerase		hypothetical protein		Peptidyl-prolyl cis-trans isomerase	IPR002130:Cyclophilin-type peptidyl-prolyl cis-trans isomerase domain; IPR024936:Cyclophilin-type peptidyl-prolyl cis-trans isomerase; IPR029000:Cyclophilin-like domain superfamily; IPR044666:Cyclophilin-type peptidyl-prolyl cis-trans isomerase, cyclophilin A-like;	A4YV21	ppiB	Peptidyl-prolyl cis-trans isomerase	A0ABF7Q7M4	ppiB/rotb	Peptidyl prolyl cis-trans isomerase (Rotam	Q89L58	ppiB	Peptidyl-prolyl cis-trans isomerase	Q6N6L1		Q6N6L1 Peptidyl-prolyl cis-trans isomerase	Q92PY6	ppiB	Peptidyl-prolyl cis-trans isomerase	A0A0H3C7Y1		A0A0H3C7Y1 Peptidyl-prolyl cis-trans isomerase
Brady3516_04268	contig_6	403185	404258	+	queA	tRNA preQ1(34) S-adenosylmethionine ribosyltransferase-isomerase QueA	queA	S-adenosylmethionine:tRNA ribosyltransferase-isomerase		S-adenosylmethionine:tRNA ribosyltransferase-isomerase	IPR003699:S-adenosylmethionine:tRNA ribosyltransferase-isomerase, QueA; IPR036100:S-adenosylmethionine:tRNA ribosyltransferase-isomerase, QueA superfamily; IPR042118:QueA, domain 1; IPR042119:QueA, domain 2;	A4YV19	queA	S-adenosylmethionine:tRNA ribosyltransferase-isomerase	A5EJR4	queA	S-adenosylmethionine:tRNA ribosyltransferase-isomerase	Q89L59	queA	S-adenosylmethionine:tRNA ribosyltransferase-isomerase	A0AAE9XZV6	queA	S-adenosylmethionine:tRNA ribosyltransferase-is	Q92PY5	queA	S-adenosylmethionine:tRNA ribosyltransferase-isomerase	B8GVF3	queA	S-adenosylmethionine:tRNA ribosyltransferase-isomerase	O32054	queA	S-adenosylmethionine:tRNA ribosyltransferase-isomerase	C4ZTG2	queA	S-adenosylmethionine:tRNA ribosyltransferase-isomerase
Brady3516_04269	contig_6	404369	405394	-	asd_1	Aspartate-semialdehyde dehydrogenase	asd	Aspartate-semialdehyde dehydrogenase		Aspartate-semialdehyde dehydrogenase	IPR000534:Semialdehyde dehydrogenase, NAD-binding; IPR005986:Aspartate-semialdehyde dehydrogenase, beta-type; IPR012080:Aspartate-semialdehyde dehydrogenase; IPR012280:Semialdehyde dehydrogenase, dimerisation domain; IPR036291:NAD(P)-binding domain superfamily;	A4YV18	asd	Aspartate-semialdehyde dehydrogenase	A0ABF7Q800	asd	Aspartate semialdehyde dehydrogenase	Q89L61	asd	Aspartate-semialdehyde dehydrogenase
Brady3516_04270	contig_6	405632	406234	-		PepSY domain-containing protein		hypothetical protein		PepSY domain-containing protein	IPR025711:PepSY domain;							Q89L62		Q89L62 Blr4686 protein
Brady3516_04271	contig_6	406488	407234	-		TetR family transcriptional regulator		hypothetical protein		Transcriptional regulatory protein	IPR001647:DNA-binding HTH domain, TetR-type; IPR009057:Homedomain-like superfamily; IPR036271:Tetracyclin repressor-like, C-terminal domain superfamily; IPR039536:Transcriptional regulator TetR, C-terminal, Proteobacteria type; IPR050109:HTH-type, TetR-like transcriptional regulator;							Q89L63		Q89L63 Transcriptional regulatory protein	A0AAF0BPJ2		A0AAF0BPJ2 TetR/AcrR family transcriptional regulator
Brady3516_04272	contig_6	407371	408579	-		Patatin-like phospholipase		hypothetical protein		PNPLA domain-containing protein	IPR002641:Patatin-like phospholipase domain; IPR016035:Acyl transferase/acyl hydrolase/lysophospholipase; IPR050301:Neuropathy target esterase;	A4YT44		A4YT44 PNPLA domain-containing protein	A0ABF7QCL8		A0ABF7QCL8 Alpha-beta hydrolase superfamily	Q89L64		Q89L64 Blr4684 protein	A0AAF0BQ47		A0AAF0BQ47 Patatin-like phospholipase family protein				A0A0H3CAH3		A0A0H3CAH3 Patatin family phospholipase domain protein
Brady3516_04273	contig_6	408768	409913	+	tgt	tRNA guanosine(34) transglycosylase Tgt	tgt	Queuine tRNA-ribosyltransferase		Queuine tRNA-ribosyltransferase	IPR002616:tRNA-guanine(15) transglycosylase-like; IPR004803:tRNA-guanine transglycosylase; IPR036511:Queuine tRNA-ribosyltransferase-like; IPR050076:Archaeosine Synthase Type 1/Queuine TRNA-Ribosyltransferase;	A4YV16	tgt	Queuine tRNA-ribosyltransferase	A0ABF7Q7N0	tgt/vacC (S.f.)	tRNA-guanine transglycosylase	Q89L65	tgt	Queuine tRNA-ribosyltransferase	Q6N6K9	tgt	Queuine tRNA-ribosyltransferase	Q92PY4	tgt	Queuine tRNA-ribosyltransferase	A0A0H3C9Y7	tgt	Queuine tRNA-ribosyltransferase	O32053	tgt	Queuine tRNA-ribosyltransferase	C4ZTG3	tgt	Queuine tRNA-ribosyltransferase
Brady3516_04274	contig_6	409929	410147	-		Hypothetical protein		hypothetical protein		Small CPxCG-related zinc finger protein
Brady3516_04275	contig_6	410370	411347	+	cysK	Cysteine synthase CysK	cysK1	O-acetylserine sulfhydrylase		Cysteine synthase	IPR001216:Cysteine synthase/cystathionine beta-synthase, pyridoxal-phosphate attachment site; IPR001926:Tryptophan synthase beta chain-like, PALP domain; IPR005856:Cysteine synthase; IPR005859:Cysteine synthase CysK; IPR036052:Tryptophan synthase beta chain-like, PALP domain superfamily; IPR050214:Cysteine synthase/Cystathionine beta-synthase;	A4YV14	cysK	Cysteine synthase	A0ABF7Q7I2	cysK/cysZ	Cysteine synthase	Q89L66	cysK	Cysteine synthase	Q6NCB5	cysK	Cysteine synthase	Q92SN1	cysK1	cysteine synthase	A0A0H3CE62		A0A0H3CE62 cysteine synthase	P37887	cysK	Cysteine synthase	P0ABK5	cysK/cysZ	Cysteine synthase A
Brady3516_04276	contig_6	411351	411590	+	brnA	BrnA antitoxin family protein		hypothetical protein	brnA	BrnA antitoxin family protein	IPR025528:BrnA antitoxin of type II toxin-antitoxin system;
Brady3516_04277	contig_6	411740	413173	-		Caspase family p20 domain-containing protein		hypothetical protein		hypothetical protein	IPR001309:Peptidase C14, p20 domain; IPR002477:Peptidoglycan binding-like; IPR011600:Peptidase C14, caspase domain; IPR029030:Caspase-like domain superfamily; IPR036365:PGBD-like superfamily; IPR036366:PGBD superfamily; IPR052039:Caspase-related proteases and regulators;	A4YV07		A4YV07 Caspase family p20 domain-containing protein	A0ABF7Q8B1		A0ABF7Q8B1 Uncharacterized protein	Q89L68		Q89L68 Blr4680 protein
Brady3516_04278	contig_6	413379	414230	-		Multidrug transporter EmrE superfamily	ribN_2	Riboflavin transporter		Multidrug DMT transporter permease	IPR000620:EamA domain; IPR037185:Multidrug transporter EmrE superfamily;	A4YV06		A4YV06 EamA domain-containing protein	A0ABF7Q7M2		A0ABF7Q7M2 Uncharacterized protein	Q89L69		Q89L69 Blr4679 protein	A0AAE9XYG5		A0AAE9XYG5 DMT family transporter
Brady3516_04279	contig_6	414404	414802	+		RutC-like superfamily protein		hypothetical protein	ridA	Enamine deaminase RidA	IPR006175:YjgF/YER057c/UK114 family; IPR035959:RutC-like superfamily;							Q89L70		Q89L70 Bll4678 protein	Q6N6G4		Q6N6G4 Endoribonuclease, protein synthesis inhibitor
Brady3516_04280	contig_6	414853	415398	-		Hypothetical protein		hypothetical protein		Signal peptide protein		A4YV04		A4YV04 Uncharacterized protein	A0ABF7Q7M1		A0ABF7Q7M1 Uncharacterized protein	Q89L71		Q89L71 Blr4677 protein
Brady3516_04281	contig_6	415343	415693	-		Hypothetical protein		hypothetical protein		Lipocalin-like domain-containing protein		A4YV03		A4YV03 Uncharacterized protein	A0ABF7Q7V8		A0ABF7Q7V8 Uncharacterized protein
Brady3516_04282	contig_6	415923	416510	-		Formyltransferase family protein	fmt_2	Methionyl-tRNA formyltransferase		Aldehyde dehydrogenase	IPR002376:Formyl transferase, N-terminal; IPR036477:Formyl transferase, N-terminal domain superfamily;	A4YV02		A4YV02 Putative Methionyl-tRNA formyltransferase	A0ABF7Q7K4		A0ABF7Q7K4 Methionyl-tRNA formyltransferase	Q89L72		Q89L72 Blr4676 protein
Brady3516_04283	contig_6	416698	416991	+		Hypothetical protein		hypothetical protein		Secreted protein
Brady3516_04284	contig_6	417215	417502	+		Hypothetical protein		hypothetical protein	vbhA	VbhA domain-containing protein
Brady3516_04285	contig_6	417655	418074	+		Hypothetical protein		hypothetical protein		hypothetical protein
Brady3516_04286	contig_6	418102	418404	-		Hypothetical protein		hypothetical protein	phoU	Phosphate transport system regulatory protein PhoU								Q89L73		Q89L73 Blr4675 protein
Brady3516_04287	contig_6	418507	418734	-		Hypothetical protein		hypothetical protein		C2H2-type domain-containing protein
Brady3516_04288	contig_6	418960	420045	+		Transmembrane protein TqsA-like protein	ydiK_1	Putative transport protein YdiK		AI-2E family transporter	IPR002549:Transmembrane protein TqsA-like;							Q89L78		Q89L78 Bll4670 protein				Q92ZU7		Q92ZU7 AI-2E family transporter
Brady3516_04289	contig_6	420268	420582	+		Nudix hydrolase domain-containing protein		hypothetical protein		hypothetical protein	IPR000086:NUDIX hydrolase domain; IPR015797:NUDIX hydrolase-like domain superfamily;	A4YU88		A4YU88 Nudix hydrolase domain-containing protein	A0ABF7Q7G0		A0ABF7Q7G0 Uncharacterized protein	Q89L79		Q89L79 Bll4669 protein
Brady3516_04290	contig_6	420688	420972	-		Hypothetical protein		hypothetical protein		CxxC-CXXC-SSSS domain-containing protein
Brady3516_04291	contig_6	421399	424569	+	mfd_1	Transcription-repair-coupling factor	mfd_1	Transcription-repair-coupling factor		Transcription-repair-coupling factor	IPR001650:Helicase, C-terminal domain-like; IPR003711:CarD-like/TRCF, RNAP-interacting domain; IPR004576:Transcription-repair coupling factor; IPR005118:Transcription-repair-coupling factor, C-terminal domain; IPR011545:DEAD/DEAH-box helicase domain; IPR014001:Helicase superfamily 1/2, ATP-binding domain; IPR027417:P-loop containing nucleoside triphosphate hydrolase; IPR036101:CarD-like/TRCF, RNAP-interacting domain superfamily; IPR037235:TRCF-like, C-terminal D7 domain; IPR041471:UvrB, interaction domain; IPR047112:ATP-dependent DNA helicase RecG/Transcription-repair-coupling factor;	A4YQE5	mfd	Transcription-repair-coupling factor	A0ABF7PZ45		A0ABF7PZ45 Transcription repair coupling factor	Q89L81	mfd	Transcription-repair-coupling factor
Brady3516_04292	contig_6	424816	425913	-		Hypothetical protein		hypothetical protein		hypothetical protein
Brady3516_04293	contig_6	426043	428037	-		Phospholipase D		hypothetical protein		Phospholipase D	IPR001736:Phospholipase D/Transphosphatidylase; IPR025202:Phospholipase D-like domain; IPR051406:Phospholipase D domain-containing protein;													Q92XY6		Q92XY6 Phospholipase D
Brady3516_04294	contig_6	428442	429113	+		Hypothetical protein		hypothetical protein	traB	Conjugal transfer protein TraB								Q89L84		Q89L84 Bll4664 protein
Brady3516_04295	contig_6	429127	429297	-		Hypothetical protein		hypothetical protein		hypothetical protein
Brady3516_04296	contig_6	429364	429561	-		Hypothetical protein		hypothetical protein	doxX	DoxX family protein
Brady3516_04297	contig_6	429620	429778	-		Hypothetical protein		hypothetical protein		hypothetical protein
Brady3516_04298	contig_6	429890	430027	-		Hypothetical protein		hypothetical protein		hypothetical protein
Brady3516_04299	contig_6	430396	430608	+		Hypothetical protein		hypothetical protein		Transposase
Brady3516_04300	contig_6	430691	431038	-		Signal transduction response regulator	rssB_1	Regulator of RpoS		Response regulatory domain-containing protein	IPR001789:Signal transduction response regulator, receiver domain; IPR011006:CheY-like superfamily; IPR050595:Bacterial response regulator;
Brady3516_04301	contig_6	431229	431304	-	trnK	tRNA-Lys(ttt)		tRNA-Lys(ttt)	trnK	tRNA-Lys(ttt)
Brady3516_04302	contig_6	431650	434313	-	ndvB	Exo-beta-1,3-glucanase, GH17 family		hypothetical protein		Putative beta-(1-3)-glucosyl transferase%2C ndvB-like	IPR017853:Glycoside hydrolase superfamily; IPR029044:Nucleotide-diphospho-sugar transferases; IPR050321:Glycosyltransferase 2/OpgH subfamily;	A4YUE9		A4YUE9 Beta-monoglucosyldiacylglycerol synthase	A0ABF7Q7Q7		A0ABF7Q7Q7 Beta-(1-3)-glucosyl transferase, ndvB-like protein	Q89LD1	ndvB	Beta-monoglucosyldiacylglycerol synthase	Q6N6G2		Q6N6G2 Beta-monoglucosyldiacylglycerol synthase
Brady3516_04303	contig_6	434548	435135	-		Hypothetical protein		hypothetical protein		Beta-1-3%2C beta-1-6-glucan biosynthesis protein		A4YUF0		A4YUF0 Putative cyclic beta-1-3, beta-1-6-glucan synthesis regula	A0ABF7Q750		A0ABF7Q750 Cyclic beta-1-3, beta-1-6-glucan synthesis regulatory	Q89LD2		Q89LD2 Blr4613 protein	Q6N6G1		Q6N6G1 Beta-1-3, beta-1-6-glucan biosynthesis protein
Brady3516_04304	contig_6	435372	437036	+	ndvC	Exo-beta-1,3-glucanase, GH17 family		hypothetical protein		Glucan 1%2C3-beta-glucosidase	IPR017853:Glycoside hydrolase superfamily; IPR050732:Beta-glucan modifying enzymes;	A4YUF1		A4YUF1 Endo-1,3-beta-glucanase btgC	A0ABF7Q730		A0ABF7Q730 Beta (1-6) glucans synthase, ndvC-like protein	Q89LD3	ndvC	Endo-1,3-beta-glucanase btgC	A0AAE9XZ23		A0AAE9XZ23 Endo-1,3-beta-glucanase btgC
Brady3516_04305	contig_6	436996	437487	-		Hypothetical protein		hypothetical protein		DUF1304 domain-containing protein		A4YUF2		A4YUF2 Uncharacterized protein	A0ABF7Q795		A0ABF7Q795 Uncharacterized protein	Q89LD4		Q89LD4 Blr4611 protein	A0AAE9Y0U0		A0AAE9Y0U0 Uncharacterized protein
Brady3516_04306	contig_6	437523	437669	+		Hypothetical protein		hypothetical protein		hypothetical protein
Brady3516_04307	contig_6	437724	437879	-		Hypothetical protein		hypothetical protein		hypothetical protein
Brady3516_04308	contig_6	437996	438436	-		Magnesium uptake protein	srpB_2	Protein SrpB		hypothetical protein	IPR003416:MgtC/SapB/SrpB/YhiD family; IPR049177:MgtC/SapB/SrpB/YhiD, N-terminal domain;
Brady3516_04309	contig_6	438570	439949	-		Hypothetical protein		hypothetical protein		SPOR domain-containing protein								Q89LD6		Q89LD6 Blr4609 protein
Brady3516_04310	contig_6	440118	441473	+	glmU	Bifunctional protein GlmU	glmU	Bifunctional protein GlmU	glmU	Bifunctional protein GlmU	IPR001451:Hexapeptide repeat; IPR005882:Bifunctional protein GlmU; IPR011004:Trimeric LpxA-like superfamily; IPR018357:Hexapeptide transferase, conserved site; IPR025877:MobA-like NTP transferase; IPR029044:Nucleotide-diphospho-sugar transferases; IPR038009:GlmU, C-terminal LbH domain; IPR050065:Bifunctional protein GlmU-like;	A4YUF4	glmU	Bifunctional protein GlmU	A0ABF7Q713	glmU/tms (B.s.) yieA	UDP-N-acetylglucosamine pyropho	Q89LD7	glmU	Bifunctional protein GlmU	A0AAE9XZ17	glmU	Bifunctional protein GlmU	Q92PS3	glmU	Bifunctional protein GlmU	B8GYT1	glmU	Bifunctional protein GlmU	P14192	glmU/gcaD tms tms-26	Bifunctional protein GlmU	C4ZZ08	glmU	Bifunctional protein GlmU
Brady3516_04311	contig_6	441480	441698	-		Hypothetical protein		hypothetical protein		Myelin basic protein
Brady3516_04312	contig_6	441920	443746	+	glmS	Glutamine--fructose-6-phosphate transaminase	nodM_1	Glutamine--fructose-6-phosphate aminotransferase [isomerizing]		Glutamine--fructose-6-phosphate aminotransferase [isomerizing]	IPR001347:SIS domain; IPR005855:Glucosamine-fructose-6-phosphate aminotransferase, isomerising; IPR017932:Glutamine amidotransferase type 2 domain; IPR029055:Nucleophile aminohydrolases, N-terminal; IPR035466:GlmS/AgaS, SIS domain 1; IPR035490:GlmS/FrlB, SIS domain 2; IPR046348:SIS domain superfamily; IPR047084:Glucosamine-fructose-6-phosphate aminotransferase, isomerising, N-terminal domain;	A4YUF7	glmS	Glutamine--fructose-6-phosphate aminotransferase	A0ABF7Q7H1	glmS	Glutamine--fructose-6-phosphate transaminase	P59362	glmS	Glutamine--fructose-6-phosphate aminotransferase	Q6N6F7	glmS	Glutamine--fructose-6-phosphate aminotransferase	Q92PS4	glmS	Glutamine--fructose-6-phosphate aminotransferase	A0A0H3C3T5	glmS	Glutamine--fructose-6-phosphate aminotransferas	P0CI73	glmS/gcaA ybxD	Glutamine--fructose-6-phosphate aminotran	P17169	glmS	Glutamine--fructose-6-phosphate aminotransferase
Brady3516_04313	contig_6	443827	444597	+		Uncharacterized membrane protein		hypothetical protein		DUF502 domain-containing protein	IPR007462:Protein CONTINUOUS VASCULAR RING 1-like;	A4YUF9		A4YUF9 DUF502 domain-containing protein	A0ABF7Q6Z8		A0ABF7Q6Z8 Uncharacterized protein	Q89LD8		Q89LD8 Bll4606 protein	Q6N6F6		Q6N6F6 DUF502	Q92PS6		Q92PS6 Hypothetical transmembrane protein
Brady3516_04314	contig_6	444702	445559	+		6-phosphogluconate dehydrogenase or related beta-hydroxyacid dehydrogenase		hypothetical protein		6-phosphogluconate dehydrogenase	IPR006115:6-phosphogluconate dehydrogenase, NADP-binding; IPR008927:6-phosphogluconate dehydrogenase-like, C-terminal domain superfamily; IPR013328:6-phosphogluconate dehydrogenase, domain 2; IPR015814:Phosphogluconate dehydrogenase, NAD-binding, putative, C-terminal; IPR036291:NAD(P)-binding domain superfamily; IPR051265:HIBADH-related NP60 subfamily;	A4YUG2		A4YUG2 NAD(P)-dependent oxidoreductase	A0ABF7Q788		A0ABF7Q788 Uncharacterized protein	Q89LD9		Q89LD9 Bll4605 protein
Brady3516_04315	contig_6	445720	447828	-	recG	ATP-dependent DNA helicase RecG	recG	ATP-dependent DNA helicase RecG	recG	ATP-dependent DNA helicase RecG	IPR001650:Helicase, C-terminal domain-like; IPR011545:DEAD/DEAH-box helicase domain; IPR012340:Nucleic acid-binding, OB-fold; IPR014001:Helicase superfamily 1/2, ATP-binding domain; IPR027417:P-loop containing nucleoside triphosphate hydrolase; IPR033454:RecG, wedge domain; IPR045562:ATP-dependent DNA helicase RecG, domain 3, C-terminal; IPR047112:ATP-dependent DNA helicase RecG/Transcription-repair-coupling factor;	A4YUG3	recG	Probable DNA 3'-5' helicase RecG	A0ABF7Q7I0	recG/radC spoV	ATP-dependent DNA helicase RecG	Q89LE1	recG	Probable DNA 3'-5' helicase RecG	Q6N6F5	recG	Probable DNA 3'-5' helicase RecG	Q92PS7	recG	ATP-dependent DNA helicase RecG	A0A0H3C9J8	recG	ATP-dependent DNA helicase recG	O34942	recG/ylpB	ATP-dependent DNA helicase RecG	P24230	recG/radC spoV	ATP-dependent DNA helicase RecG
Brady3516_04316	contig_6	447870	448280	-		Hypothetical protein		hypothetical protein		hypothetical protein
Brady3516_04317	contig_6	448373	448996	-		Peptide chain release factor homolog	prfB_2	Peptide chain release factor RF2		Peptide chain release factor H	IPR000352:Peptide chain release factor class I; IPR017509:Peptide chain release factor homolog; IPR045853:Peptide chain release factor class I superfamily; IPR050057:Prokaryotic/Mitochondrial Release Factor;	A4Z1V0		A4Z1V0 Putative Class I peptide chain release factor domain protein	A0ABF7PZ91		A0ABF7PZ91 Class I peptide chain release factor domain protein
Brady3516_04318	contig_6	448993	450183	-	rtcB_2	RNA-splicing ligase, RtcB	rtcB_2	RNA-splicing ligase RtcB		3'-phosphate/5'-hydroxy nucleic acid ligase	IPR001233:RNA-splicing ligase, RtcB; IPR017510:RNA-splicing ligase RtcB2; IPR036025:tRNA-splicing ligase RtcB-like superfamily;	A4Z1U9		A4Z1U9 3'-phosphate/5'-hydroxy nucleic acid ligase	A0ABF7PZ83		A0ABF7PZ83 Uncharacterized protein
Brady3516_04319	contig_6	450500	450790	+	sdhE	FAD assembly factor SdhE		hypothetical protein	sdhE	FAD assembly factor SdhE	IPR005631:Flavinator of succinate dehydrogenase; IPR036714:Flavinator of succinate dehydrogenase superfamily;							Q89LE2		Q89LE2 FAD assembly factor SdhE
Brady3516_04320	contig_6	450787	454305	+	mfd_2	Transcription-repair coupling factor	mfd_2	Transcription-repair-coupling factor		Transcription-repair-coupling factor	IPR001650:Helicase, C-terminal domain-like; IPR003711:CarD-like/TRCF, RNAP-interacting domain; IPR004576:Transcription-repair coupling factor; IPR005118:Transcription-repair-coupling factor, C-terminal domain; IPR011545:DEAD/DEAH-box helicase domain; IPR014001:Helicase superfamily 1/2, ATP-binding domain; IPR027417:P-loop containing nucleoside triphosphate hydrolase; IPR036101:CarD-like/TRCF, RNAP-interacting domain superfamily; IPR037235:TRCF-like, C-terminal D7 domain; IPR041471:UvrB, interaction domain; IPR047112:ATP-dependent DNA helicase RecG/Transcription-repair-coupling factor; IPR048635:Transcription-repair-coupling factor, D3 domain;	A4YUG5	Mfd/mfd	Transcription-repair-coupling factor	A0ABF7Q767	mfd	Transcription-repair coupling factor	Q89LE3	mfd	Transcription-repair-coupling factor	Q6N6F4	Mfd/mfd	Transcription-repair-coupling factor	Q92PS9	mfd	Transcription-repair-coupling factor	A0A0H3C9F5	mfd	Transcription-repair-coupling factor	P37474	mfd	Transcription-repair-coupling factor	P30958	mfd	Transcription-repair-coupling factor
Brady3516_04321	contig_6	454474	455697	-		Hypothetical protein		hypothetical protein		GGDEF domain-containing protein		A4YUG8		A4YUG8 GGDEF domain-containing protein	A0ABF7Q7N1		A0ABF7Q7N1 Uncharacterized protein	Q89LF2		Q89LF2 Blr4592 protein	Q6N6F3		Q6N6F3 GGDEF domain-containing protein
Brady3516_04322	contig_6	455785	457233	-		AMP-dependent synthetase/ligase		hypothetical protein		Short-chain-fatty-acid--CoA ligase	IPR000873:AMP-dependent synthetase/ligase domain; IPR042099:ANL, N-terminal domain;	A4YUG9		A4YUG9 Putative acid-CoA ligase	A0ABF7Q6Z3		A0ABF7Q6Z3 Acid-CoA ligase	Q89LF3		Q89LF3 Blr4591 protein	Q6N6F2		Q6N6F2 Class I adenylate-forming enzyme family protein
Brady3516_04323	contig_6	457292	459136	-		ABC-type transport system, peptide/nickel binding protein, MppA-type		hypothetical protein		ABC-type oligopeptide transport system%2C periplasmic component	IPR000914:Solute-binding protein family 5 domain; IPR030678:Peptide/nickel binding protein, MppA-type; IPR039424:Solute-binding protein family 5;	A4YUH0		A4YUH0 Solute-binding protein family 5 domain-containing protein	A0ABF7Q7N9		A0ABF7Q7N9 Uncharacterized protein	Q89LF4		Q89LF4 Blr4590 protein	Q6N6F1		Q6N6F1 ABC transporter substrate-binding protein	Q92PT7		Q92PT7 Periplasmic solute-binding protein
Brady3516_04324	contig_6	459397	460221	+		Invasion protein B		hypothetical protein		Invasion associated locus B family protein	IPR010642:Invasion protein B; IPR038696:Invasion protein B superfamily;	A4YUH1		A4YUH1 Invasion associated locus B family protein	A0ABF7Q739		A0ABF7Q739 Uncharacterized protein	Q89LF5		Q89LF5 Bll4589 protein	Q6N6F0		Q6N6F0 Invasion associated locus B family protein
Brady3516_04325	contig_6	460387	460719	-	hspQ	Heat shock protein HspQ	hspQ	Heat shock protein HspQ	hspQ	Heat shock protein HspQ	IPR011722:Hemimethylated DNA-binding domain; IPR036623:Hemimethylated DNA-binding domain superfamily; IPR053189:Chloroplast Clp protease adapter protein ClpF;	A4YUH2		A4YUH2 Heat shock protein HspQ	A0ABF7Q712		A0ABF7Q712 Uncharacterized protein	Q89LF6		Q89LF6 Heat shock protein HspQ	Q6N6E8	hspQ	Heat shock protein HspQ	Q92PT9		Q92PT9 Heat shock protein HspQ	A0A0H3C803		A0A0H3C803 Heat shock protein HspQ
Brady3516_04326	contig_6	460826	461779	+		Membrane transport PIN-like protein		hypothetical protein		Malonate transporter	IPR004776:Membrane transport PIN-like;	A4YUH3		A4YUH3 Putative malonate transporter	A0ABF7Q775		A0ABF7Q775 Malonate transporter	Q89LF7		Q89LF7 Malonate transporter	Q6N6E7		Q6N6E7 AEC family transporter	P56949	mdcF	Putative malonate transporter
Brady3516_04327	contig_6	461786	462970	-	ubiH_2	Ubiquinone biosynthesis monooxygenase UbiH/COQ6 family protein	ubiL_1	Ubiquinone hydroxylase UbiL		2-octaprenyl-3-methyl-6-methoxy-1%2C4-benzoquinol hydroxylase	IPR002938:FAD-binding domain; IPR010971:Ubiquinone biosynthesis hydroxylase UbiH/COQ6; IPR036188:FAD/NAD(P)-binding domain superfamily; IPR051205:Ubiquinone biosynthesis monooxygenase UbiH/COQ6;	A4YUH4		A4YUH4 Putative FAD-dependent monoxygenase putative 2-octaprenyl-	A0ABF7Q7H4		A0ABF7Q7H4 2-octaprenyl-3-methyl-6-methoxy-1,4-benzoquinol hydrox	Q89LF8		Q89LF8 Blr4586 protein	Q6N6E6		Q6N6E6 FAD-dependent monoxygenase	Q7APD3		Q7APD3 Oxidoreductase UbiH/COQ6 family
Brady3516_04328	contig_6	463100	463825	+	pcs	Phosphatidylcholine synthase	pcs	Phosphatidylcholine synthase		Phosphatidylcholine synthase	IPR000462:CDP-alcohol phosphatidyltransferase; IPR026027:Phosphatidylcholine synthase Pcs; IPR043130:CDP-alcohol phosphatidyltransferase, transmembrane domain;	A4YUH5		A4YUH5 Phosphatidylcholine synthase	A0ABF7Q6Z1		A0ABF7Q6Z1 CDP-diacylglycerol-choline O-phosphatidyltransferase	Q89LF9	pcs	Phosphatidylcholine synthase	Q6N6E5		Q6N6E5 Phosphatidylcholine synthase	Q9KJY8	pcs	Phosphatidylcholine synthase
Brady3516_04329	contig_6	463822	464547	+	terC	TerC family protein		hypothetical protein	terC	TerC family protein	IPR005496:Integral membrane protein TerC;	A4YUH6		A4YUH6 TerC family protein	A0ABF7Q761		A0ABF7Q761 Uncharacterized protein	Q89LG0		Q89LG0 Bll4584 protein	Q6N6E4		Q6N6E4 Possibly involved in transport	Q92LW1		Q92LW1 Hypothetical transmembrane protein	A0A0H3C4C4		A0A0H3C4C4 Integral membrane protein				P0AEC0	yoaE	UPF0053 inner membrane protein YoaE
Brady3516_04330	contig_6	464633	465607	+	qor_2	Quinone oxidoreductase	qorA_2	Quinone oxidoreductase 1		NADPH:quinone reductase	IPR011032:GroES-like superfamily; IPR013149:Alcohol dehydrogenase-like, C-terminal; IPR013154:Alcohol dehydrogenase-like, N-terminal; IPR020843:Enoylreductase domain; IPR036291:NAD(P)-binding domain superfamily; IPR047618:Quinone oxidoreductase-like;	A4YUH7	qor	Quinone oxidoreductase, NADPH-dependent	A0ABF7Q7F3	qor/hcz hzc	Quinone oxidoreductase, NADPH-dependent	Q89LG1	qor	Quinone oxidoreductase	Q6N6E3		Q6N6E3 Quinone oxidoreductase	Q92PR0	qor	Probable quinone oxidoreductase
Brady3516_04331	contig_6	465609	465684	-	trnR	tRNA-Arg(gcg)		tRNA-Arg(gcg)	trnR	tRNA-Arg(gcg)
Brady3516_04332	contig_6	465799	466989	-	argD_2	Acetylornithine aminotransferase 2	argD_2	Acetylornithine aminotransferase		Acetylornithine aminotransferase	IPR004636:Acetylornithine/Succinylornithine transaminase family; IPR005814:Aminotransferase class-III; IPR015421:Pyridoxal phosphate-dependent transferase, major domain; IPR015422:Pyridoxal phosphate-dependent transferase, small domain; IPR015424:Pyridoxal phosphate-dependent transferase; IPR049704:Aminotransferases class-III pyridoxal-phosphate attachment site; IPR050103:Class-III Pyridoxal-phosphate-dependent Aminotransferase;	A4YUI1	argM/argD	Acetylornithine aminotransferase	A0ABF7Q7L7	argM/astC cstC ydjW	Acetylornithine aminotransferase	Q89LG2	argD2	Acetylornithine aminotransferase 2
Brady3516_04333	contig_6	467258	467899	-		Hypothetical protein		hypothetical protein		DUF962 domain-containing protein		A4Z1B2		A4Z1B2 DUF962 domain-containing protein	A0ABF7PZS1		A0ABF7PZS1 Uncharacterized protein	Q89LG3		Q89LG3 Blr4581 protein
Brady3516_04334	contig_6	467996	469153	-	ycf3_5	Photosystem I assembly protein Ycf3	ycf3_3	Photosystem I assembly protein Ycf3		hypothetical protein	IPR011990:Tetratricopeptide-like helical domain superfamily; IPR019734:Tetratricopeptide repeat; IPR050498:Photosystem I assembly protein Ycf3;							Q89LG4		Q89LG4 Blr4580 protein
Brady3516_04335	contig_6	469278	470225	+		Immunity protein YezG-like superfamily protein		hypothetical protein		GAD-like domain-containing protein	IPR036170:Immunity protein YezG-like superfamily;							Q89LG5		Q89LG5 Bll4579 protein
Brady3516_04336	contig_6	470762	471181	+	pcaC_3	4-carboxymuconolactone decarboxylase/NDH-1 regulator		hypothetical protein		4-carboxymuconolactone decarboxylase	IPR003779:Carboxymuconolactone decarboxylase-like; IPR029032:AhpD-like; IPR052512:4-carboxymuconolactone decarboxylase/NDH-1 regulator;	A4Z2C4		A4Z2C4 Carboxymuconolactone decarboxylase	A0ABF7PYN2		A0ABF7PYN2 Carboxymuconolactone decarboxylase	Q89LG7		Q89LG7 Gamma-carboxymuconolactone decarboxylase
Brady3516_04337	contig_6	471452	471922	+	rimI	Ribosomal protein S18 acetylase RimI		hypothetical protein	rimI	Ribosomal protein S18 acetylase RimI	IPR000182:GNAT domain; IPR016181:Acyl-CoA N-acyltransferase; IPR051016:Diverse Substrate Acetyltransferase;													Q92VM8		Q92VM8 Acetyltransferase protein
Brady3516_04338	contig_6	471954	473273	-	rimO	30S ribosomal protein S12 methylthiotransferase RimO	rimO	Ribosomal protein S12 methylthiotransferase RimO	rimO	Ribosomal protein S12 methylthiotransferase RimO	IPR002792:TRAM domain; IPR005839:Methylthiotransferase; IPR005840:Ribosomal protein uS12 methylthiotransferase RimO; IPR006638:Elp3/MiaA/NifB-like, radical SAM core domain; IPR007197:Radical SAM; IPR012340:Nucleic acid-binding, OB-fold; IPR013848:Methylthiotransferase, N-terminal; IPR020612:Methylthiotransferase, conserved site; IPR023404:Radical SAM, alpha/beta horseshoe; IPR038135:Methylthiotransferase, N-terminal domain superfamily;	A4YUI3	rimO	Ribosomal protein uS12 methylthiotransferase RimO	A5EJ58	rimO	Ribosomal protein uS12 methylthiotransferase RimO	Q89LG9	rimO	Ribosomal protein uS12 methylthiotransferase RimO	A0AAE9Y2S7	rimO	Ribosomal protein uS12 methylthiotransferase RimO										B1X7X6	rimO	Ribosomal protein uS12 methylthiotransferase RimO
Brady3516_04339	contig_6	473415	473978	+		Hypothetical protein		hypothetical protein		Acetylxylan esterase								Q89LH0		Q89LH0 Bll4574 protein
Brady3516_04340	contig_6	474128	474718	+	nasT	Two-component response regulator, AmiR/NasT family	pdtaR_2	putative transcriptional regulatory protein pdtaR		Response regulator receiver and ANTAR domain protein	IPR001789:Signal transduction response regulator, receiver domain; IPR005561:ANTAR domain; IPR008327:Signal transduction response regulator, antiterminator; IPR011006:CheY-like superfamily; IPR036388:Winged helix-like DNA-binding domain superfamily;	A4YUI4		A4YUI4 Putative two-component response regulator:antitermination	A0ABF7Q766		A0ABF7Q766 Response regulator receiver and ANTAR domain protein	Q89LH1		Q89LH1 Two-component response regulator	Q6N3I7	nasT	ANTAR domain-containing protein	Q92VK7		Q92VK7 Response regulator protein
Brady3516_04341	contig_6	474715	475878	+	nrtA_2	Nitrate/nitrite transport system substrate-binding protein	nrtA_1	Nitrate/nitrite binding protein NrtA	cmpC	Bicarbonate transport ATP-binding protein CmpC	IPR044527:Nitrate/bicarbonate ABC transporter substrate-binding domain;	A4YUI5		A4YUI5 Putative nitrate transporter component, nrtA	A0ABF7Q7H0		A0ABF7Q7H0 Nitrate transporter component, nrtA	Q89LH2		Q89LH2 Bll4572 protein	Q6N3I6		Q6N3I6 CmpA/NrtA family ABC transporter substrate-binding protein	Q92VK8	nrtA	NrtA nitrate transport protein	A0A0H3C595		A0A0H3C595 ABC family transporter protein
Brady3516_04342	contig_6	476212	477993	+	nirA	NirA family protein		hypothetical protein		assimilatory sulfite reductase (ferredoxin)	IPR005117:Nitrite/Sulfite reductase ferredoxin-like domain; IPR006066:Nitrite/sulphite reductase iron-sulphur/sirohaem-binding site; IPR006067:Nitrite/sulphite reductase 4Fe-4S domain; IPR012798:Cobalamin (vitamin B12) biosynthesis CobG-like; IPR036136:Nitrite/Sulfite reductase ferredoxin-like domain superfamily; IPR045854:Nitrite and sulphite reductase 4Fe-4S domain-like superfamily; IPR051329:Nitrite and Sulfite Reductase 4Fe-4S Domain-Containing Protein;	A4YUI6		A4YUI6 Putative ferredoxin-nitrite reductase	A0ABF7Q6Y1		A0ABF7Q6Y1 NAD(P)H-dependent nitrite reductase catalytic subunit	Q89LH3		Q89LH3 Bll4571 protein	Q6N3I3	nirA	NirA family protein
Brady3516_04343	contig_6	477990	479606	+	cysJ	Sulfite reductase subunit alpha	rsxB_2	Ion-translocating oxidoreductase complex subunit B		Sulfite reductase subunit alpha	IPR001433:Oxidoreductase FAD/NAD(P)-binding; IPR001709:Flavoprotein pyridine nucleotide cytochrome reductase; IPR003097:Sulfite reductase [NADPH] flavoprotein alpha-component-like, FAD-binding; IPR007202:4Fe-4S domain; IPR017927:FAD-binding domain, ferredoxin reductase-type; IPR017938:Riboflavin synthase-like beta-barrel; IPR023173:NADPH-cytochrome p450 reductase, FAD-binding, alpha-helical domain superfamily; IPR039261:Ferredoxin-NADP reductase (FNR), nucleotide-binding domain;	A4YUI7		A4YUI7 assimilatory sulfite reductase (NADPH)	A0ABF7Q733		A0ABF7Q733 NAD(P)H-dependent nitrite reductase flavoprotein subunit	Q89LH4		Q89LH4 assimilatory sulfite reductase (NADPH)	Q6N3I2		Q6N3I2 assimilatory sulfite reductase (NADPH)							O32214	cysJ/yvgR	Sulfite reductase	P38038	cysJ	Sulfite reductase
Brady3516_04344	contig_6	479845	479997	+		Hypothetical protein		hypothetical protein		HPP family protein
Brady3516_04345	contig_6	480117	480884	-	pxpA_2	5-oxoprolinase subunit A	pxpA_1	5-oxoprolinase subunit A		5-oxoprolinase subunit A 2	IPR005501:LamB/YcsF/PxpA-like; IPR011330:Glycoside hydrolase/deacetylase, beta/alpha-barrel;	A4YUI8	pxpA	5-oxoprolinase subunit A	A0ABF7Q7D8		A0ABF7Q7D8 Lactam utilization protein	Q89LH6	pxpA2	5-oxoprolinase subunit A 2	A0AAF0BQY4	pxpA	5-oxoprolinase subunit A							P42963	pxpA/ycsF	5-oxoprolinase subunit A	C4ZWI8	pxpA	5-oxoprolinase subunit A
Brady3516_04346	contig_6	480881	481954	-	pxpC_3	5-oxoprolinase subunit PxpC	pxpC_1	5-oxoprolinase subunit C		Biotin-dependent carboxyltransferase	IPR003778:Carboxyltransferase domain, subdomain A and B; IPR029000:Cyclophilin-like domain superfamily; IPR052708:5-oxoprolinase subunit C;	A4YUI9		A4YUI9 Putative carboxylase, like RuBisCO, small subunit	A0ABF7Q7M3		A0ABF7Q7M3 Carboxylase, like RuBisCO, small subunit	Q89LH7		Q89LH7 Blr4567 protein	Q6N6D5	uahA	Biotin-dependent carboxyltransferase family protein
Brady3516_04347	contig_6	481951	482682	-	pxpB_3	5-oxoprolinase subunit PxpB	pxpB_1	5-oxoprolinase subunit B		AHS1 domain-containing protein	IPR003833:Carboxyltransferase domain, subdomain C and D; IPR010016:5-oxoprolinase subunit B; IPR029000:Cyclophilin-like domain superfamily;	A4YUJ0		A4YUJ0 Putative carboxylase	A0ABF7Q6Y2		A0ABF7Q6Y2 Carboxylase	Q89LH8		Q89LH8 Blr4566 protein	Q6N6D4	dur1/pxpB	5-oxoprolinase subunit PxpB
Brady3516_04348	contig_6	482939	483637	+	rraA_5	RNA degradosome component RraA (regulator of RNase E activity)	ligK_2	4-carboxy-4-hydroxy-2-oxoadipate aldolase	rraA	Ribonuclease activity regulator RraA	IPR005493:Ribonuclease E inhibitor RraA/RraA-like protein; IPR036704:Ribonuclease E inhibitor RraA/RraA-like superfamily;	A4YUJ1		A4YUJ1 Uncharacterized protein	A0ABF7Q7L0		A0ABF7Q7L0 Uncharacterized protein	Q89LH9		Q89LH9 Bll4565 protein	Q6N6D3		Q6N6D3 Ribonuclease activity regulator RraA
Brady3516_04349	contig_6	483660	484064	+		Hydroxynitrile lyase		hypothetical protein		Cupin-2 domain-containing protein	IPR011051:RmlC-like cupin domain superfamily; IPR013096:Cupin 2, conserved barrel; IPR014710:RmlC-like jelly roll fold; IPR047263:Hydroxynitrile lyase-like, cupin domain;	A4YUJ2		A4YUJ2 Cupin type-2 domain-containing protein	A0ABF7Q714		A0ABF7Q714 Uncharacterized protein	Q89LI0		Q89LI0 Bll4564 protein	Q6N6D2		Q6N6D2 Cupin domain-containing protein
Brady3516_04350	contig_6	484210	484566	-		Hypothetical protein		hypothetical protein		hypothetical protein								Q89LI1		Q89LI1 Blr4563 protein
Brady3516_04351	contig_6	484780	485133	-		DUF2147 domain-containing protein		hypothetical protein		hypothetical protein	IPR019223:Domain of unknown function DUF2147;	A4YUJ3		A4YUJ3 DUF2147 domain-containing protein	A0ABF7Q702		A0ABF7Q702 Uncharacterized protein	Q89LI2		Q89LI2 Blr4562 protein
Brady3516_04352	contig_7	511	993	-		Signal transduction response regulator	rssB_2	Regulator of RpoS		Response regulator	IPR001789:Signal transduction response regulator, receiver domain; IPR011006:CheY-like superfamily; IPR050595:Bacterial response regulator;							Q89XC0		Q89XC0 Two-component response regulator
Brady3516_04353	contig_7	1695	2036	+		HTH crp-type domain-containing protein		hypothetical protein		hypothetical protein	IPR012318:Crp-type HTH domain; IPR036388:Winged helix-like DNA-binding domain superfamily; IPR036390:Winged helix DNA-binding domain superfamily;
Brady3516_04354	contig_7	2140	2922	+		Cyclic nucleotide-binding transcriptional regulator, Crp-type		hypothetical protein			IPR000595:Cyclic nucleotide-binding domain; IPR012318:Crp-type HTH domain; IPR014710:RmlC-like jelly roll fold; IPR018490:Cyclic nucleotide-binding domain superfamily; IPR036388:Winged helix-like DNA-binding domain superfamily; IPR036390:Winged helix DNA-binding domain superfamily; IPR050397:Global Transcriptional Regulators in Environmental Response;	A4Z367	A4Z367 Putative transcriptional regulator, Crp/Fnr family		A0ABF7PXN2	A0ABF7PXN2 Transcriptional regulator, Crp/Fnr family	Q89XB8		Q89XB8 Blr0396 protein	Q6N4C0		Q6N4C0 Crp/Fnr family transcriptional regulator
Brady3516_04355	contig_7	3079	3453	+		HPt domain-containing protein		hypothetical protein		Histidine kinase	IPR008207:Signal transduction histidine kinase, phosphotransfer (Hpt) domain; IPR036641:HPT domain superfamily;
Brady3516_04356	contig_7	3604	3852	+		Hypothetical protein		hypothetical protein		Type II toxin-antitoxin system RelE/ParE family toxin								Q89XB6		Q89XB6 Bsr0398 protein
Brady3516_04357	contig_7	3909	4550	-		Two-component response regulator, LuxR family		hypothetical protein		HTH luxR-type domain-containing protein	IPR000792:Transcription regulator LuxR, C-terminal; IPR016032:Signal transduction response regulator, C-terminal effector; IPR036097:Signal transduction histidine kinase, dimerisation/phosphoacceptor domain superfamily; IPR036388:Winged helix-like DNA-binding domain superfamily;							Q89XB5		Q89XB5 Transcriptional regulatory protein
Brady3516_04358	contig_7	4885	6048	+		Hypothetical protein		hypothetical protein		hypothetical protein		A4Z373		A4Z373 Uncharacterized protein	A0ABF7PY57		A0ABF7PY57 Uncharacterized protein	Q89XB4		Q89XB4 Blr0400 protein
Brady3516_04359	contig_7	6509	7723	+		Cyclic di-GMP phosphodiesterase		hypothetical protein		EAL domain-containing response regulator	IPR001633:EAL domain; IPR001789:Signal transduction response regulator, receiver domain; IPR011254:Prismane-like superfamily; IPR035919:EAL domain superfamily; IPR050706:Cyclic di-GMP phosphodiesterase-like;							Q89XB2		Q89XB2 Two-component response regulator	Q6N192	vieA	Cylclic diguanylate phosphodiesterase (EAL)
Brady3516_04360	contig_7	7739	8023	-		Hypothetical protein		hypothetical protein		Secreted protein
Brady3516_04361	contig_7	8140	9000	-		Multidrug transporter EmrE superfamily, Amino Acid and Vitamin Transporters		hypothetical protein	ydeK	Uncharacterized transporter YdeK	IPR000620:EamA domain; IPR037185:Multidrug transporter EmrE superfamily; IPR050638:Amino Acid and Vitamin Transporters;	A4YL61		A4YL61 EamA domain-containing protein	A0ABF7QFH3		A0ABF7QFH3 Uncharacterized protein	Q89XB1		Q89XB1 Bll0403 protein				Q92XB9		Q92XB9 EamA domain-containing protein				P96668	ydeK	Uncharacterized transporter YdeK
Brady3516_04362	contig_7	9425	10564	-		FAD dependent oxidoreductase	soxA_2	Monomeric sarcosine oxidase		DAO domain-containing protein	IPR006076:FAD dependent oxidoreductase; IPR036188:FAD/NAD(P)-binding domain superfamily; IPR045170:MTOX family;
Brady3516_04363	contig_7	10836	12122	+		Hypothetical protein		hypothetical protein		hypothetical protein
Brady3516_04364	contig_7	12903	13157	-		Hypothetical protein		hypothetical protein		hypothetical protein
Brady3516_04365	contig_7	13188	13433	+		Hypothetical protein		hypothetical protein		hypothetical protein
Brady3516_04366	contig_7	13470	17156	-	mmeI	N(4)/N(6)-adenine-specific DNA methyltransferase MmeI		hypothetical protein		Class I SAM-dependent DNA methyltransferase	IPR002052:DNA methylase, N-6 adenine-specific, conserved site; IPR029063:S-adenosyl-L-methionine-dependent methyltransferase superfamily; IPR046816:MmeI-like, DNA-methyltransferase domain; IPR046817:MmeI-like, N-terminal domain; IPR046819:MmeI-like, helicase spacer domain; IPR050953:N(4)/N(6)-adenine-specific DNA methyltransferase;
Brady3516_04367	contig_7	17306	18199	+		Domain of unknown function DUF7946		hypothetical protein		KOW domain-containing protein	IPR057706:Domain of unknown function DUF7946; IPR057707:Domain of unknown function DUF7947;							Q89LZ3		Q89LZ3 Blr4400 protein
Brady3516_04368	contig_7	18279	18893	-		GDYXXLXY domain-containing protein		hypothetical protein		GDYXXLXY domain-containing protein	IPR025833:GDYXXLXY protein;							Q89XA9		Q89XA9 Bll0405 protein
Brady3516_04369	contig_7	18890	20161	-		DUF2157 domain-containing protein		hypothetical protein		DUF2157 domain-containing protein	IPR018677:Domain of unknown function DUF2157;							Q89XA8		Q89XA8 Bll0406 protein
Brady3516_04370	contig_7	20543	21523	-		Bordetella uptake gene		hypothetical protein		Tripartite tricarboxylate transporter substrate binding protein	IPR005064:Bordetella uptake gene; IPR042100:Bordetella uptake gene, domain 1;							Q89XA6		Q89XA6 Bll0408 protein
Brady3516_04371	contig_7	21571	23211	-		FAD-binding domain-containing protein	rdmE	Aklavinone 12-hydroxylase RdmE		FAD-monooxygenase	IPR002938:FAD-binding domain; IPR036188:FAD/NAD(P)-binding domain superfamily; IPR050641:Rifampicin monooxygenase-like;				A0ABF7Q6V4		A0ABF7Q6V4 Monooxygenase, FAD-binding protein	Q89XA5		Q89XA5 Bll0409 protein
Brady3516_04372	contig_7	23323	24234	+		DNA-binding transcriptional regulator, LysR family	cmpR_1	HTH-type transcriptional activator CmpR		HTH lysR-type domain-containing protein	IPR000847:LysR, HTH, N-terminal domain; IPR005119:LysR, substrate-binding; IPR036388:Winged helix-like DNA-binding domain superfamily; IPR036390:Winged helix DNA-binding domain superfamily; IPR050950:HTH-type LysR transcriptional regulators;				A0ABF7Q7H7		A0ABF7Q7H7 Transcriptional regulator, LysR family	Q89XA4		Q89XA4 Transcriptional regulatory protein
Brady3516_04373	contig_7	24268	24357	-	trnS	tRNA-Ser(cga)		tRNA-Ser(cga)	trnS	tRNA-Ser(cga)
Brady3516_04374	contig_7	24735	25865	-		ROK family ATPase		hypothetical protein		Glucokinase	IPR000600:ROK family; IPR043129:ATPase, nucleotide binding domain;	A4YKF8		A4YKF8 ROK family protein	A0ABF7PXE7		A0ABF7PXE7 Uncharacterized protein	Q89X95		Q89X95 Bll0419 protein	Q6NDF1		Q6NDF1 ROK family protein	Q92W98		Q92W98 Probable glucokinase
Brady3516_04375	contig_7	26198	26578	+	rplU	50S ribosomal protein L21	rplU	50S ribosomal protein L21		50S ribosomal protein L21	IPR001787:Large ribosomal subunit protein bL21; IPR028909:Large ribosomal subunit protein bL21-like; IPR036164:Large ribosomal subunit protein bL21-like superfamily;	A4YKF7	rplU	Large ribosomal subunit protein bL21	A5E969	rplU	Large ribosomal subunit protein bL21	Q89X94	rplU	Large ribosomal subunit protein bL21	A0AAF0BLZ9	rplU	Large ribosomal subunit protein bL21
Brady3516_04376	contig_7	26682	26951	+	rpmA	50S ribosomal protein L27	rpmA	50S ribosomal protein L27		50S ribosomal protein L27	IPR001684:Large ribosomal subunit protein bL27; IPR018261:Large ribosomal subunit protein bL27, conserved site;							Q89X93	rpmA	Large ribosomal subunit protein bL27	A0AAF0BNG8	rpmA	Large ribosomal subunit protein bL27
Brady3516_04377	contig_7	27100	27693	+		N-acyltransferase, GNAT family		hypothetical protein		N-acetyltransferase domain-containing protein	IPR000182:GNAT domain; IPR016181:Acyl-CoA N-acyltransferase;	A4YKF5		A4YKF5 N-acetyltransferase domain-containing protein	A0ABF7PXG5		A0ABF7PXG5 Uncharacterized protein	Q89X92		Q89X92 Blr0422 protein	Q6NDE8		Q6NDE8 GNAT family N-acetyltransferase
Brady3516_04378	contig_7	27725	28639	-		Multidrug transporter EmrE superfamily		hypothetical protein		DMT family transporter	IPR000620:EamA domain; IPR037185:Multidrug transporter EmrE superfamily;	A4YKF4		A4YKF4 Putative permease of the drug/metabolite transporter (DMT)	A0ABF7PXH8		A0ABF7PXH8 Permease of the drug/metabolite transporter (DMT) supe	Q89X91		Q89X91 Bll0423 protein	Q6NDE7		Q6NDE7 DMT family transporter	Q92TT4		Q92TT4 Conserved hypothetical membrane protein
Brady3516_04379	contig_7	28911	29393	+		Mesaconyl-CoA Hydratase/Beta-methylmalyl-CoA Dehydratase family protein		hypothetical protein		MaoC-like domain-containing protein	IPR002539:MaoC-like dehydratase domain; IPR029069:HotDog domain superfamily; IPR052342:Mesaconyl-CoA Hydratase/Beta-methylmalyl-CoA Dehydratase;							Q89X90		Q89X90 Blr0424 protein
Brady3516_04380	contig_7	29479	30519	+	obgE	GTPase ObgE	cgtA	GTPase Obg/CgtA		GTPase Obg	IPR006073:GTP binding domain; IPR006074:GTP1/OBG, conserved site; IPR006169:GTP1/OBG domain; IPR014100:GTP-binding protein Obg/CgtA; IPR027417:P-loop containing nucleoside triphosphate hydrolase; IPR031167:OBG-type guanine nucleotide-binding (G) domain; IPR036726:GTP1/OBG domain superfamily; IPR045086:OBG-type GTPase;	A4YKF3	obg	GTPase Obg	A5E965	obg	GTPase Obg	Q89X89	obg	GTPase Obg	A0AAE9XW29	obgE/obg	GTPase Obg	Q92LB4	obg	GTPase Obg	B8GYI7	cgtA/obg	GTPase Obg/CgtA	P20964	obg	GTPase Obg	B1XHF9	obg	GTPase Obg
Brady3516_04381	contig_7	30737	32371	+		Arylsulfatase A or related enzyme, AlkP superfamily		Multifunctional alkaline phosphatase superfamily protein		Sulfatase domain-containing protein	IPR000917:Sulfatase, N-terminal; IPR017850:Alkaline-phosphatase-like, core domain superfamily;							Q89X88		Q89X88 Blr0426 protein	Q6NA21		Q6NA21 Alkaline phosphatase family protein
Brady3516_04382	contig_7	32506	33471	-		Bordetella uptake gene		hypothetical protein	tctC	Tripartite-type tricarboxylate transporter receptor subunit TctC	IPR005064:Bordetella uptake gene; IPR042100:Bordetella uptake gene, domain 1;							Q89X87		Q89X87 Bll0427 protein
Brady3516_04383	contig_7	33688	34809	+	proB	Glutamate 5-kinase	proB	Glutamate 5-kinase		Glutamate 5-kinase	IPR001048:Aspartate/glutamate/uridylate kinase; IPR001057:Glutamate/acetylglutamate kinase; IPR002478:PUA domain; IPR005715:Glutamate 5-kinase/delta-1-pyrroline-5-carboxylate synthase; IPR011529:Glutamate 5-kinase; IPR015947:PUA-like superfamily; IPR019797:Glutamate 5-kinase, conserved site; IPR036393:Acetylglutamate kinase-like superfamily; IPR036974:PUA domain superfamily; IPR041739:Glutamate-5-kinase domain;	A4YKF2	proB	Glutamate 5-kinase	A5E964	proB	Glutamate 5-kinase	Q89X86	proB	Glutamate 5-kinase	A0AAE9XVJ4	proB	Glutamate 5-kinase	Q92LB3	proB1	Glutamate 5-kinase 1	B8GYI6	proB	Glutamate 5-kinase	O07509	proJ/yohA	Glutamate 5-kinase 2	C4ZT99	proB	Glutamate 5-kinase
Brady3516_04384	contig_7	34973	36280	+	proA	Glutamate-5-semialdehyde dehydrogenase	proA_2	Gamma-glutamyl phosphate reductase		Gamma-glutamyl phosphate reductase	IPR000965:GPR domain; IPR012134:Glutamate-5-semialdehyde dehydrogenase; IPR015590:Aldehyde dehydrogenase domain; IPR016161:Aldehyde/histidinol dehydrogenase; IPR016162:Aldehyde dehydrogenase, N-terminal; IPR016163:Aldehyde dehydrogenase, C-terminal; IPR020593:Gamma-glutamyl phosphate reductase GPR, conserved site;	A4YKF1	proA	Gamma-glutamyl phosphate reductase	A5E961	proA	Gamma-glutamyl phosphate reductase	Q89X85	proA	Gamma-glutamyl phosphate reductase	A0AAE9XTD2	proA	Gamma-glutamyl phosphate reductase	Q92LB2	proA	Gamma-glutamyl phosphate reductase	A0A0H3CF85	proA	Gamma-glutamyl phosphate reductase	P39821	proA	Gamma-glutamyl phosphate reductase	C4ZTA0	proA	Gamma-glutamyl phosphate reductase
Brady3516_04385	contig_7	36300	36944	+	nadD	nicotinate-nucleotide adenylyltransferase	nadD	nicotinate-nucleotide adenylyltransferase		putative nicotinate-nucleotide adenylyltransferase	IPR004821:Cytidyltransferase-like domain; IPR005248:Nicotinate/nicotinamide nucleotide adenylyltransferase; IPR014729:Rossmann-like alpha/beta/alpha sandwich fold;	A4YKF0	nadD	Probable nicotinate-nucleotide adenylyltransferase	A5E960	nadD	Probable nicotinate-nucleotide adenylyltransferase	Q89X84	nadD	Probable nicotinate-nucleotide adenylyltransferase	Q6NDE3	nadD	Probable nicotinate-nucleotide adenylyltransferase	Q92LB1	nadD	Probable nicotinate-nucleotide adenylyltransferase	A0A0H3CBV3	nadD	Probable nicotinate-nucleotide adenylyltransferase
Brady3516_04386	contig_7	37153	37509	+	rsfS	Ribosome silencing factor	rsfS	Ribosomal silencing factor RsfS	rsfS	Ribosomal silencing factor RsfS	IPR004394:Protein Iojap/ribosomal silencing factor RsfS; IPR043519:Nucleotidyltransferase superfamily;	A4YKE9	rsfS	Ribosomal silencing factor RsfS	A0ABF7PXC9		A0ABF7PXC9 Uncharacterized protein	Q89X83	rsfS	Ribosomal silencing factor RsfS	A0AAE9XY70	rsfS	Ribosomal silencing factor RsfS
Brady3516_04387	contig_7	37603	38085	+	rlmH	23S rRNA (pseudouridine(1915)-N(3))-methyltransferase RlmH	rlmH	Ribosomal RNA large subunit methyltransferase H		Ribosomal RNA large subunit methyltransferase H	IPR003742:RNA methyltransferase RlmH; IPR029026:tRNA (guanine-N1-)-methyltransferase, N-terminal; IPR029028:Alpha/beta knot methyltransferases;	A4YKE8	rlmH	Ribosomal RNA large subunit methyltransferase H	A5E958	rlmH	Ribosomal RNA large subunit methyltransferase H	Q89X82	rlmH	Ribosomal RNA large subunit methyltransferase H	A0AAE9XV85	rlmH	Ribosomal RNA large subunit methyltransferase H	Q92LB0	rlmH	Ribosomal RNA large subunit methyltransferase H
Brady3516_04388	contig_7	38082	39533	+		Bacterial cell wall metabolism enzyme		hypothetical protein		Peptidase-M23 domain-containing protein	IPR011055:Duplicated hybrid motif; IPR016047:M23ase, beta-sheet core domain; IPR050570:Bacterial cell wall metabolism enzyme;	A4YKE7		A4YKE7 Peptidase M23 domain-containing protein	A0ABF7PXG0		A0ABF7PXG0 Uncharacterized protein	Q89X81		Q89X81 Blr0433 protein	Q6NDE0		Q6NDE0 Filament-A	Q92LA9		Q92LA9 Hypothetical signal peptide protein
Brady3516_04389	contig_7	39530	40891	+	ctpA_2	C-terminal processing protease CtpA/Prc, contains a PDZ domain	ctpA	Carboxy-terminal processing protease CtpA	ctpA	Carboxy-terminal-processing protease CtpA	IPR001478:PDZ domain; IPR004447:C-terminal-processing peptidase S41A; IPR005151:Tail specific protease; IPR029045:ClpP/crotonase-like domain superfamily; IPR036034:PDZ superfamily; IPR055210:Activating protease CtpA/B, N-terminal domain;	A4YKE6	ctpA	Carboxy-terminal-processing protease (C-terminal-pr	A0ABF7PXG6	ctpA	C-terminal processing peptidase-3, Serine pepti	Q89X80	ctpA	Carboxy-terminal protease	Q6NDD9	ctpA	Periplasmic carboxyl-terminal processing protease				A0A0H3CF90		A0A0H3CF90 Carboxy-terminal processing protease	O34666	ctpA/orfRM1	Carboxy-terminal processing protease CtpA
Brady3516_04390	contig_7	41035	42255	+		Divergent polysaccharide deacetylase family protein		hypothetical protein		Divergent polysaccharide deacetylase family protein	IPR006837:Divergent polysaccharide deacetylase; IPR011330:Glycoside hydrolase/deacetylase, beta/alpha-barrel;	A4YKE5		A4YKE5 Divergent polysaccharide deacetylase family protein	A0ABF7PXK7		A0ABF7PXK7 Uncharacterized protein	Q89X79		Q89X79 Blr0435 protein	Q6NDD8		Q6NDD8 Divergent polysaccharide deacetylase family protein	Q92JS9		Q92JS9 Hypothetical transmembrane protein
Brady3516_04391	contig_7	42332	42838	+	rppH/nudH	RNA pyrophosphohydrolase RppH	rppH_2	RNA pyrophosphohydrolase		RNA pyrophosphohydrolase	IPR000086:NUDIX hydrolase domain; IPR015797:NUDIX hydrolase-like domain superfamily; IPR022927:RNA pyrophosphohydrolase RppH;	A4YKE4	rppH/nudH	RNA pyrophosphohydrolase	A5E954	rppH/nudH	RNA pyrophosphohydrolase	Q89X78	rppH/nudH	RNA pyrophosphohydrolase	A0AAF0BM05	rppH/nudH	RNA pyrophosphohydrolase	Q92LA8	rppH/ialA nudH	RNA pyrophosphohydrolase
Brady3516_04392	contig_7	42920	43447	+	rppH/nudH	RNA pyrophosphohydrolase RppH	rppH_3	RNA pyrophosphohydrolase			IPR000086:NUDIX hydrolase domain; IPR015797:NUDIX hydrolase-like domain superfamily; IPR020084:NUDIX hydrolase, conserved site; IPR020476:NUDIX hydrolase; IPR022927:RNA pyrophosphohydrolase RppH;	A4YKE3	RNA pyrophosphohydrolase		A0ABF7PXK9	(Di)nucleoside polyphosphate hyd	Q89X77		Q89X77 Invasion protein A	Q6NDD4	invA2/nudH rppH	RNA pyrophosphohydrolase
Brady3516_04393	contig_7	43613	44020	-	atpC	F0F1 ATP synthase subunit epsilon	atpC	ATP synthase epsilon chain		ATP synthase epsilon chain	IPR001469:ATP synthase, F1 complex, delta/epsilon subunit; IPR020546:ATP synthase, F1 complex, delta/epsilon subunit, N-terminal; IPR036771:F0F1 ATP synthase delta/epsilon subunit, N-terminal;	A4YKE1	atpC	ATP synthase epsilon chain	A5E951	atpC	ATP synthase epsilon chain	Q89X75	atpC	ATP synthase epsilon chain	A0AAE9XWU9	atpC	ATP synthase epsilon chain
Brady3516_04394	contig_7	44131	45564	-	atpD	F0F1 ATP synthase subunit beta	atpD	ATP synthase subunit beta		ATP synthase subunit beta	IPR000194:ATPase, F1/V1/A1 complex, alpha/beta subunit, nucleotide-binding domain; IPR003593:AAA+ ATPase domain; IPR004100:ATPase, F1/V1/A1 complex, alpha/beta subunit, N-terminal domain; IPR005722:ATP synthase, F1 complex, beta subunit; IPR020003:ATPase, alpha/beta subunit, nucleotide-binding domain, active site; IPR024034:ATPase, F1/V1 complex, beta/alpha subunit, C-terminal; IPR027417:P-loop containing nucleoside triphosphate hydrolase; IPR036121:ATPase, F1/V1/A1 complex, alpha/beta subunit, N-terminal domain superfamily; IPR050053:ATPase alpha/beta chains; IPR055190:ATP synthase A/B type, C-terminal domain;	A4YKE0	atpD	ATP synthase subunit beta	A5E950	atpD1	ATP synthase subunit beta 1	Q89X74	atpD	ATP synthase subunit beta	A0AAE9XTI3	atpD	ATP synthase subunit beta	Q92LK8	atpD	ATP synthase subunit beta	A0A0H3CDP4	atpD	ATP synthase subunit beta	P37809	atpD	ATP synthase subunit beta	C4ZZ10	atpD	ATP synthase subunit beta
Brady3516_04395	contig_7	45648	46502	-	atpG	F0F1 ATP synthase subunit gamma	atpG_2	ATP synthase gamma chain		ATP synthase gamma chain	IPR000131:ATP synthase, F1 complex, gamma subunit; IPR023632:ATP synthase, F1 complex, gamma subunit conserved site; IPR035968:ATP synthase, F1 complex, gamma subunit superfamily;	A4YKD9	atpG	ATP synthase gamma chain	A5E949	atpG	ATP synthase gamma chain	Q89X73	atpG	ATP synthase gamma chain	A0AAE9XW40	atpG	ATP synthase gamma chain	Q92LK7	atpG	ATP synthase gamma chain	B8H5I1	atpG	ATP synthase gamma chain	P37810	atpG	ATP synthase gamma chain
Brady3516_04396	contig_7	46694	48223	-	atpA	F0F1 ATP synthase subunit alpha	atpA	ATP synthase subunit alpha		ATP synthase subunit alpha	IPR000194:ATPase, F1/V1/A1 complex, alpha/beta subunit, nucleotide-binding domain; IPR000793:ATP synthase, alpha subunit, C-terminal; IPR004100:ATPase, F1/V1/A1 complex, alpha/beta subunit, N-terminal domain; IPR005294:ATP synthase, F1 complex, alpha subunit; IPR020003:ATPase, alpha/beta subunit, nucleotide-binding domain, active site; IPR023366:ATP synthase subunit alpha, N-terminal domain-like superfamily; IPR027417:P-loop containing nucleoside triphosphate hydrolase; IPR033732:ATP synthase, F1 complex, alpha subunit nucleotide-binding domain; IPR036121:ATPase, F1/V1/A1 complex, alpha/beta subunit, N-terminal domain superfamily; IPR038376:ATP synthase, alpha subunit, C-terminal domain superfamily;	A4YKD8	atpA	ATP synthase subunit alpha	A5E948	atpA	ATP synthase subunit alpha	Q89X72	atpA	ATP synthase subunit alpha	A0AAE9XVK9	atpA	ATP synthase subunit alpha	Q92LK6	atpA	ATP synthase subunit alpha	B8H5I2	atpA	ATP synthase subunit alpha	P37808	atpA	ATP synthase subunit alpha	C4ZZ12	atpA	ATP synthase subunit alpha
Brady3516_04397	contig_7	48223	48783	-	atpH	F0F1 ATP synthase subunit delta	atpH	ATP synthase subunit delta		ATP synthase subunit delta	IPR000711:ATPase, OSCP/delta subunit; IPR020781:ATPase, OSCP/delta subunit, conserved site; IPR026015:F1F0 ATP synthase OSCP/delta subunit, N-terminal domain superfamily;	A4YKD7	atpH	ATP synthase subunit delta	A5E947	atpH	ATP synthase subunit delta	Q89X71	atpH	ATP synthase subunit delta	A0AAE9XTE4	atpH	ATP synthase subunit delta	Q92LK5	atpH	ATP synthase subunit delta
Brady3516_04398	contig_7	49442	49939	+	rlpA_1	Endolytic peptidoglycan transglycosylase RlpA	rlpA_2	Endolytic peptidoglycan transglycosylase RlpA	rlpA	Endolytic peptidoglycan transglycosylase RlpA	IPR009009:RlpA-like protein, double-psi beta-barrel domain; IPR012997:Rare lipoprotein A; IPR034718:Endolytic peptidoglycan transglycosylase RlpA; IPR036908:RlpA-like domain superfamily;	A4YKD6	rlpA	Endolytic peptidoglycan transglycosylase RlpA	A0ABF7PXF7		A0ABF7PXF7 Uncharacterized protein	Q89X70	rlpA	Endolytic peptidoglycan transglycosylase RlpA	Q6NDC8	rlpA1/rlpA	Endolytic peptidoglycan transglycosylase RlpA
Brady3516_04399	contig_7	50155	52359	-	priA	ATP-dependent DNA helicase PriA	priA	Primosomal protein N'		Primosomal protein N'	IPR001650:Helicase, C-terminal domain-like; IPR005259:Primosomal protein N'; IPR011545:DEAD/DEAH-box helicase domain; IPR014001:Helicase superfamily 1/2, ATP-binding domain; IPR027417:P-loop containing nucleoside triphosphate hydrolase; IPR037274:Zinc finger, CHY-type superfamily; IPR040498:PriA DNA helicase, Cys-rich region (CRR) domain; IPR041222:Primosomal protein N', 3' DNA-binding domain; IPR041236:Primosomal protein N, C-terminal domain; IPR042115:Primosomal protein N', 3' DNA-binding domain superfamily;	A4YKD5	priA	ATP-dependent DNA helicase PriA	A0ABF7PXI9	priA/srgA	Replication restart DNA helicase PriA	Q89X69	priA	ATP-dependent DNA helicase PriA	Q6NDC7	priA	ATP-dependent DNA helicase PriA	Q92LK4	priA	ATP-dependent DNA helicase PriA	A0A0H3C3D4	priA	ATP-dependent DNA helicase PriA	P94461	priA/yloJ	Replication restart protein PriA	P17888	priA/srgA	Replication restart protein PriA
Brady3516_04400	contig_7	52473	53438	+	xerC_2	Tyrosine recombinase XerC	xerC_3	Tyrosine recombinase XerC	xerC	Tyrosine recombinase XerC	IPR002104:Integrase, catalytic domain; IPR004107:Integrase, SAM-like, N-terminal; IPR010998:Integrase/recombinase, N-terminal; IPR011010:DNA breaking-rejoining enzyme, catalytic core; IPR013762:Integrase-like, catalytic domain superfamily; IPR023009:Tyrosine recombinase XerC/XerD; IPR044068:Core-binding (CB) domain; IPR050090:Bacterial tyrosine recombinase XerC/XerD complex;	A4YKD4	xerC	Tyrosine recombinase XerC	A0ABF7PXI8	xerC/ripX	Tyrosine recombinase XerC subunit	Q89X68	xerC	Tyrosine recombinase XerC	A0AAE9XVB0	xerC	Tyrosine recombinase XerC	Q92LK1	xerC	Tyrosine recombinase XerC	A0A0H3C5N6	xerC	Tyrosine recombinase XerC
Brady3516_04401	contig_7	53442	54011	-		Hypothetical protein		hypothetical protein		DUF4956 domain-containing protein
Brady3516_04402	contig_7	54129	54716	+		DUF4337 domain-containing protein		hypothetical protein		DUF4337 domain-containing protein	IPR025570:Protein of unknown function DUF4337;	A4YKD3		A4YKD3 DUF4337 domain-containing protein	A0ABF7PXK3		A0ABF7PXK3 Uncharacterized protein	Q89X67		Q89X67 Blr0447 protein	Q6NDC5		Q6NDC5 DUF4337 domain-containing protein
Brady3516_04403	contig_7	54853	55383	-		Hypothetical protein		hypothetical protein		TVP38/TMEM64 family membrane protein		A4YKD2		A4YKD2 Bll5565 protein	A0ABF7PXH0		A0ABF7PXH0 Uncharacterized protein	Q89X66		Q89X66 Bll0448 protein	Q6NDC4		Q6NDC4 Transmembrane protein
Brady3516_04404	contig_7	55418	56818	-	lpdA_2	Dihydrolipoyl dehydrogenase	lpd3	Dihydrolipoyl dehydrogenase 3		Dihydrolipoyl dehydrogenase 3	IPR001100:Pyridine nucleotide-disulphide oxidoreductase, class I; IPR004099:Pyridine nucleotide-disulphide oxidoreductase, dimerisation domain; IPR006258:Dihydrolipoamide dehydrogenase; IPR012999:Pyridine nucleotide-disulphide oxidoreductase, class I, active site; IPR016156:FAD/NAD-linked reductase, dimerisation domain superfamily; IPR023753:FAD/NAD(P)-binding domain; IPR036188:FAD/NAD(P)-binding domain superfamily; IPR050151:Class-I pyridine nucleotide-disulfide oxidoreductase;	A4YKD1	lpd	Dihydrolipoyl dehydrogenase	A0ABF7PXT0	lpd/dhl lpdA	Dihydrolipoamide dehydrogenase	Q89X65	lpdA	Dihydrolipoyl dehydrogenase	Q6NDC3	dldH/lpdA	Dihydrolipoyl dehydrogenase	Q92LK0	lpdA2	Dihydrolipoyl dehydrogenase	A0A0H3C3C8		A0A0H3C3C8 Dihydrolipoyl dehydrogenase	P21880	pdhD/aceD citL	Dihydrolipoyl dehydrogenase	P0A9P0	lpdA/lpd	Dihydrolipoyl dehydrogenase
Brady3516_04405	contig_7	56869	57618	-		NAD(P)-dependent dehydrogenase, short-chain alcohol dehydrogenase family	ygfF_2	putative oxidoreductase YgfF	ygfF	Uncharacterized oxidoreductase YgfF	IPR002347:Short-chain dehydrogenase/reductase SDR; IPR020904:Short-chain dehydrogenase/reductase, conserved site; IPR036291:NAD(P)-binding domain superfamily; IPR057326:Ketoreductase domain;	A4YKD0		A4YKD0 Putative oxidoreductase (YgfF), NAD(P)-binding domain	A0ABF7PXE0		A0ABF7PXE0 Oxidoreductase (YgfF), NAD(P)-binding domain protein	Q938Q0	scdh1	Putative short-chain dehydrogenase	Q6NDC2		Q6NDC2 SDR family oxidoreductase	Q92LJ9		Q92LJ9 Oxidoreductase							P52037	ygfF/yqfD	Uncharacterized oxidoreductase YgfF
Brady3516_04406	contig_7	57685	58926	-	sucB	2-oxoglutarate dehydrogenase complex dihydrolipoyllysine-residue succinyltransferase	sucB	Dihydrolipoyllysine-residue succinyltransferase component of 2-oxoglutarate dehydrogenase complex		Dihydrolipoyllysine-residue succinyltransferase component of 2-oxoglutarate dehydrogenase complex	IPR000089:Biotin/lipoyl attachment; IPR001078:2-oxoacid dehydrogenase acyltransferase, catalytic domain; IPR003016:2-oxo acid dehydrogenase, lipoyl-binding site; IPR004167:Peripheral subunit-binding domain; IPR006255:Dihydrolipoamide succinyltransferase; IPR011053:Single hybrid motif; IPR023213:Chloramphenicol acetyltransferase-like domain superfamily; IPR036625:E3-binding domain superfamily; IPR050537:2-oxoacid dehydrogenase;	A4YKC9	sucB	Dihydrolipoyllysine-residue succinyltransferase com	A0ABF7PXA8	sucB/odhB	2-oxoglutarate dehydrogenase E2 component	Q89X64	sucB	Dihydrolipoyllysine-residue succinyltransferase com	Q6NDC0	sucB/odhB	Dihydrolipoyllysine-residue succinyltransferas	Q92LJ6	sucB	Dihydrolipoyllysine-residue succinyltransferase com	A0A0H3C529	sucB	Dihydrolipoyllysine-residue succinyltransferase	P16263	odhB/citM	Dihydrolipoyllysine-residue succinyltransferas	P0AFG6	sucB	Dihydrolipoyllysine-residue succinyltransferase com
Brady3516_04407	contig_7	59088	62045	-	sucA	2-oxoglutarate dehydrogenase E1 component	sucA	2-oxoglutarate dehydrogenase E1 component		2-oxoglutarate dehydrogenase E1 component	IPR001017:Dehydrogenase, E1 component; IPR005475:Transketolase-like, pyrimidine-binding domain; IPR011603:2-oxoglutarate dehydrogenase E1 component; IPR029061:Thiamin diphosphate-binding fold; IPR031717:2-oxoglutarate dehydrogenase E1 component/KDG, C-terminal; IPR032106:2-oxoglutarate dehydrogenase E1 component, N-terminal domain; IPR042179:Multifunctional 2-oxoglutarate metabolism enzyme, C-terminal domain superfamily;	A4YKC8	sucA	2-oxoglutarate dehydrogenase E1 component	A0ABF7PXD8	sucA/lys	2-oxoglutarate dehydrogenase E1 component	Q89X63	sucA	2-oxoglutarate dehydrogenase E1 component	Q6NDB9	sucA	2-oxoglutarate dehydrogenase E1 component	Q7APA7	sucA	2-oxoglutarate dehydrogenase E1 component	A0A0H3C4B5	sucA	2-oxoglutarate dehydrogenase E1 component	P23129	odhA/citK	2-oxoglutarate dehydrogenase E1 component	P0AFG3	sucA	2-oxoglutarate dehydrogenase E1 component
Brady3516_04408	contig_7	62183	63067	-	sucD	Succinate--CoA ligase subunit	sucD	Succinate--CoA ligase [ADP-forming] subunit alpha		Succinate--CoA ligase [ADP-forming] subunit alpha	IPR003781:CoA-binding; IPR005810:Succinyl-CoA ligase, alpha subunit; IPR005811:ATP-citrate synthase/succinyl-CoA ligase, C-terminal domain; IPR016102:Succinyl-CoA synthetase-like; IPR017440:ATP-citrate lyase/succinyl-CoA ligase, active site; IPR033847:ATP-citrate lyase/succinyl-CoA ligase, conserved site; IPR036291:NAD(P)-binding domain superfamily;	A4YKC7	sucD	Succinate--CoA ligase	A0ABF7PXD9	sucD	Succinyl-CoA synthetase (ADP-forming) alpha sub	Q89X62	sucD	Succinate--CoA ligase	Q6NDB8	sucD	Succinate--CoA ligase	Q92LJ5	sucD	Succinate--CoA ligase	A0A0H3C3C4	sucD	Succinate--CoA ligase	P80865	sucD	Succinate--CoA ligase	P0AGE9	sucD	Succinate--CoA ligase
Brady3516_04409	contig_7	63103	63582	-		DUF1579 domain-containing protein		hypothetical protein		DUF1579 domain-containing protein	IPR011473:Protein of unknown function DUF1579;							Q89X61		Q89X61 Bll0454 protein
Brady3516_04410	contig_7	63587	64822	-	sucC	ADP-forming succinate--CoA ligase subunit beta	sucC	Succinate--CoA ligase [ADP-forming] subunit beta		Succinate--CoA ligase [ADP-forming] subunit beta	IPR005809:Succinate--CoA ligase-like, beta subunit; IPR005811:ATP-citrate synthase/succinyl-CoA ligase, C-terminal domain; IPR011761:ATP-grasp fold; IPR013650:ATP-grasp fold, succinyl-CoA synthetase-type; IPR013815:ATP-grasp fold, subdomain 1; IPR016102:Succinyl-CoA synthetase-like;	A4YKC6	sucC	Succinate--CoA ligase	A5E936	sucC	Succinate--CoA ligase	Q89X60	sucC	Succinate--CoA ligase	A0AAE9XTJ7	sucC	Succinate--CoA ligase	Q9EYG9	sucC	Succinate--CoA ligase	B8GYZ1	sucC	Succinate--CoA ligase	P80886	sucC	Succinate--CoA ligase	C4ZWK2	sucC	Succinate--CoA ligase
Brady3516_04411	contig_7	64991	65959	-	mdh	Malate dehydrogenase	mdh_1	Malate dehydrogenase		Malate dehydrogenase	IPR001236:Lactate/malate dehydrogenase, N-terminal; IPR001557:L-lactate/malate dehydrogenase; IPR011275:Malate dehydrogenase, type 3; IPR015955:Lactate dehydrogenase/glycoside hydrolase, family 4, C-terminal; IPR022383:Lactate/malate dehydrogenase, C-terminal; IPR036291:NAD(P)-binding domain superfamily;	A4YKC5	mdh	Malate dehydrogenase	A5E935	mdh	Malate dehydrogenase	Q89X59	mdh	Malate dehydrogenase	A0AAE9XW51	mdh	Malate dehydrogenase	Q9EYJ6	mdh	Malate dehydrogenase	B8GVT2	mdh	Malate dehydrogenase	P49814	mdh/citH	Malate dehydrogenase
Brady3516_04412	contig_7	66207	67394	-		ATPase, AFG1-like	zapE	Cell division protein ZapE	zapE	Cell division protein ZapE	IPR005654:ATPase, AFG1-like; IPR027417:P-loop containing nucleoside triphosphate hydrolase;	A4YKC4		A4YKC4 Putative ATPase (YhcM) AFG1 family	A0ABF7PXI2		A0ABF7PXI2 ATPase (YhcM) AFG1 family	Q89X58		Q89X58 Bll0457 protein	Q6NDB6	zapE	AFG1-like ATPase	Q92LJ4		Q92LJ4 Cell division protein ZapE	A0A0H3CC45	zapE	Cell division protein ZapE				P64612	zapE/yhcM	Cell division protein ZapE
Brady3516_04413	contig_7	67574	68110	-	ligT	RNA 2',3'-cyclic phosphodiesterase	ytlP	RNA 2'%2C3'-cyclic phosphodiesterase		RNA 2'%2C3'-cyclic phosphodiesterase	IPR004175:RNA 2',3'-cyclic phosphodiesterase; IPR009097:Cyclic phosphodiesterase; IPR014051:Phosphoesterase, HXTX;	A4YKC3		A4YKC3 RNA 2',3'-cyclic phosphodiesterase	A0ABF7PXJ4		A0ABF7PXJ4 2'-5' RNA ligase	Q89X57	ligT	RNA 2',3'-cyclic phosphodiesterase	Q6NDB5	thpR	RNA 2',3'-cyclic phosphodiesterase	Q92L65	ligT	RNA 2',3'-cyclic phosphodiesterase
Brady3516_04414	contig_7	68284	68919	-	tesA	Multifunctional: acyl-CoA thioesterase I protease I		Arylesterase		Multifunctional: acyl-CoA thioesterase I protease I lysophospholipaseL(I)	IPR008265:Lipase, GDSL, active site; IPR013830:SGNH hydrolase-type esterase domain; IPR036514:SGNH hydrolase superfamily; IPR051532:Diverse Ester Hydrolysis Enzymes;	A4YKC2	tesA	Multifunctional: acyl-CoA thioesterase I protease I	A0ABF7PXG1	tesA/apeA pldC	Multifunctional acyl-CoA thioesterase I	Q89X56		Q89X56 Esterase	A0AAE9XSM2		A0AAE9XSM2 Arylesterase	Q92L64		Q92L64 Arylesterase	A0A0H3C7J0		A0A0H3C7J0 Acyl-CoA thioesterase I/lysophospholipase
Brady3516_04415	contig_7	68975	69694	+	ybbA	LolD-like protein YbbA		putative ABC transporter ATP-binding protein	lolD	Lipoprotein-releasing system ATP-binding protein LolD	IPR003439:ABC transporter-like, ATP-binding domain; IPR003593:AAA+ ATPase domain; IPR015854:ABC transporter, lipoprotein release, LolD-like; IPR017871:ABC transporter-like, conserved site; IPR017911:MacB-like, ATP-binding domain; IPR027417:P-loop containing nucleoside triphosphate hydrolase;	A4YKC1		A4YKC1 Putative ABC transporter, ATP-binding protein	A0ABF7PXR8		A0ABF7PXR8 ABC transporter, ATP-binding protein	Q89X55		Q89X55 Blr0460 protein	Q6NDB3		Q6NDB3 ABC transporter ATP-binding protein	Q92L63		Q92L63 ATP-binding ABC transporter	A0A0H3CAF2		A0A0H3CAF2 ABC transporter ATP-binding protein				P0A9T8	ybbA	Uncharacterized ABC transporter ATP-binding protein
Brady3516_04416	contig_7	69691	72258	+	ybbP	Putative ABC-type transport system involved in lysophospholipase L1 biosynthesis, permease component		hypothetical protein	macB	Macrolide export ATP-binding/permease protein MacB	IPR003838:ABC3 transporter permease, C-terminal; IPR038766:Membrane component of ABC transporter, predicted;	A4YKC0		A4YKC0 Putative ABC transporter, permease protein	A0ABF7PXD3		A0ABF7PXD3 ABC transporter, permease protein	Q89X54		Q89X54 Blr0461 protein	Q6NDB2		Q6NDB2 ABC transporter permease	Q92L62		Q92L62 Hypothetical transmembrane protein	A0A0H3C977		A0A0H3C977 Oxidoreductase				P77504	ybbP	Uncharacterized ABC transporter permease YbbP
Brady3516_04417	contig_7	72540	73331	+	ybhL	Integral membrane protein YbhL, putative Ca2+ regulator, Bax inhibitor (BI-1)/TMBIM family	ybhL	Inner membrane protein YbhL		Bax inhibitor-1/YccA family protein	IPR006214:Bax inhibitor 1-related;	A4YKB9		A4YKB9 Putative transport protein putative membrane protein	A0ABF7PX99		A0ABF7PX99 Transport protein	Q89X53		Q89X53 Blr0462 protein	Q6NDB1		Q6NDB1 Bax inhibitor-1/YccA family protein	Q92L61		Q92L61 Hypothetical transmembrane protein	A0A0H3CG00		A0A0H3CG00 Integral membrane protein				P0AAC4	ybhL	Inner membrane protein YbhL
Brady3516_04418	contig_7	73503	74093	+	pat_1	Phosphinothricin acetyltransferase (PPT N-acetyltran		L-methionine sulfoximine/L-methionine sulfone acetyltransferase		Acetyltransferase%2C GNAT family	IPR000182:GNAT domain; IPR016181:Acyl-CoA N-acyltransferase;	A4YKB8	pat	Phosphinothricin acetyltransferase (PPT N-acetyltran	A0ABF7PXD2	pat/bar	Phosphinothricin acetyltransferase (PPT N-ac	Q89X52		Q89X52 Acetyltransferase	Q6NDB0		Q6NDB0 GNAT family N-acetyltransferase	Q92L60		Q92L60 Acetyltransferase	A0A0H3C6W1		A0A0H3C6W1 Phosphinothricin N-acetyltransferase
Brady3516_04419	contig_7	74204	74575	-		DUF2794 domain-containing protein		hypothetical protein		DUF2794 domain-containing protein	IPR021252:Protein of unknown function DUF2794;	A4YKB7		A4YKB7 DUF2794 domain-containing protein	A0ABF7PXD6		A0ABF7PXD6 Uncharacterized protein	Q89X51		Q89X51 Bll0464 protein	Q6NDA9		Q6NDA9 DUF2794 domain-containing protein
Brady3516_04420	contig_7	75132	75908	-		DUF1223 domain-containing protein		hypothetical protein		DUF1223 domain-containing protein	IPR010634:Protein of unknown function DUF1223; IPR036249:Thioredoxin-like superfamily;	A4YKB6		A4YKB6 DUF1223 domain-containing protein	A0ABF7PXE9		A0ABF7PXE9 Uncharacterized protein	Q89X50		Q89X50 Bll0465 protein	A0AAF0BM32		A0AAF0BM32 DUF1223 domain-containing protein	Q92JS1		Q92JS1 DUF1223 domain-containing protein
Brady3516_04421	contig_7	76139	78859	-	acnA	Aconitate hydratase AcnA	acnA	Aconitate hydratase A		Aconitate hydratase A	IPR000573:Aconitase A/isopropylmalate dehydratase small subunit, swivel domain; IPR001030:Aconitase/3-isopropylmalate dehydratase large subunit, alpha/beta/alpha domain; IPR006249:Aconitase/Iron-responsive element-binding protein 2; IPR015928:Aconitase/3-isopropylmalate dehydratase, swivel; IPR015931:Aconitase/3-isopropylmalate dehydratase large subunit, alpha/beta/alpha, subdomain 1/3; IPR018136:Aconitase family, 4Fe-4S cluster binding site; IPR036008:Aconitase, iron-sulfur domain; IPR044137:Aconitase A, swivel domain;	A4YKB5	acnA	Aconitate hydratase	A0ABF7PXG9	acnA/acn	Aconitase	P70920	acnA	Aconitate hydratase A	Q6NDA7	acnA	Aconitate hydratase	Q92L56	acnA	Aconitate hydratase	A0A0H3CE29	acnA	Aconitate hydratase	P09339	citB	Aconitate hydratase A	P25516	acnA/acn	Aconitate hydratase A
Brady3516_04422	contig_7	79078	79704	+	ccmA	Heme ABC exporter ATP-binding protein CcmA	ccmA	Cytochrome c biogenesis ATP-binding export protein CcmA	ccmA	Cytochrome c biogenesis ATP-binding export protein CcmA	IPR003439:ABC transporter-like, ATP-binding domain; IPR003593:AAA+ ATPase domain; IPR005895:ABC transporter, haem export, CcmA; IPR017871:ABC transporter-like, conserved site; IPR027417:P-loop containing nucleoside triphosphate hydrolase;	A4YKB4	ccmA	Heme ABC transporter (Heme exporter protein A), ATP	A0ABF7PXG3	ccmA/cycV yejW	Heme ABC transporter (Heme exporter p	P30963	ccmA/cycV	Cytochrome c biogenesis ATP-binding export pro	A0AAF0BNI8	ccmA	Heme ABC exporter ATP-binding protein CcmA	Q92L55	ccmA	Cytochrome c biogenesis ATP-binding export protein
Brady3516_04423	contig_7	79985	80653	+	ccmB	Heme exporter protein CcmB	ccmB	Heme exporter protein B		Heme exporter protein B	IPR003544:Cytochrome c-type biogenesis protein CcmB; IPR026031:Cytochrome c-type biogenesis protein CcmB, bacteria;	A4YKB3	ccmB	Heme exporter protein B	A0ABF7PXI1	ccmB/cycW yejV	Heme ABC transporter (Heme exporter p	P30964	cycW/ccmB	Heme exporter protein B	Q6NDA5	cycW/ccmB/ccmB	Heme exporter protein B	Q92L54	ccmB	Heme exporter protein B
Brady3516_04424	contig_7	80745	81518	+	ccmC	Cytochrome c-type biogenesis protein CcsA/CcmC	ccmC	Heme exporter protein C		Heme exporter protein C	IPR002541:Cytochrome c assembly protein; IPR003557:Cytochrome c-type biogenesis protein CcmC; IPR045062:Cytochrome c-type biogenesis protein CcsA/CcmC;	A4YKB2	ccmC	Heme exporter protein C	A0ABF7PXE6	ccmC/cycZ yejT yejU	Heme ABC transporter (Heme expor	P30962	cycZ/ccmC	Heme exporter protein C	Q6NDA4	cycZ/ccmC/ccmC	Heme exporter protein C	Q92L53	ccmC	Heme exporter protein C	A0A0H3CD74	ccmC	Heme exporter protein C				P0ABM1	ccmC/yejT yejU	Heme exporter protein C
Brady3516_04425	contig_7	81515	81700	+	ccmD	Heme exporter protein CcmD		hypothetical protein		Heme exporter protein D	IPR007078:Haem exporter protein D (CcmD);
Brady3516_04426	contig_7	81697	82290	+	dsbE	Periplasmic protein thiol:disulphide oxidoreductase DsbE	cycY	Thiol:disulfide interchange protein CycY	dsbE	DsbE family thiol:disulfide interchange protein	IPR004799:Periplasmic protein thiol:disulphide oxidoreductase DsbE; IPR013740:Redoxin; IPR013766:Thioredoxin domain; IPR017937:Thioredoxin, conserved site; IPR036249:Thioredoxin-like superfamily; IPR050553:Thioredoxin family ResA/DsbE subfamily;	A4YKB0	ccmG	Periplasmic thioredoxin (Cytochrome c biogenesis)	A0ABF7PXC4	ccmG/cycY dsbE yejQ	Periplasmic thioredoxin (Cytochr	P30960	cycY/ccmG	Thiol:disulfide interchange protein CycY	Q6NDA3	cycY/ccmG	Cytochrome c biogenesis protein, thiol:disulfi	Q92L51	ccmG	Thiol:disulfide interchange protein (Cytochrome C b
Brady3516_04427	contig_7	82324	83523	-		Hypothetical protein		hypothetical protein		HDOD domain-containing protein
Brady3516_04428	contig_7	83825	84427	-	yciB_2	Intracellular septation protein YciB	yciB_2	intracellular septation protein A	yciB	Inner membrane-spanning protein YciB	IPR006008:Inner membrane-spanning protein YciB;	A4YKA9	yciB	Inner membrane-spanning protein YciB	A5E919	yciB	Inner membrane-spanning protein YciB	P30961	yciB	Inner membrane-spanning protein YciB	Q6NDA1	ispZ/yciB	Inner membrane-spanning protein YciB	Q92L49	yciB	Inner membrane-spanning protein YciB
Brady3516_04429	contig_7	84550	85494	-	ftsY	Signal recognition particle-docking protein FtsY	ftsY	Signal recognition particle receptor FtsY	ftsY	Signal recognition particle receptor FtsY	IPR000897:Signal recognition particle, SRP54 subunit, GTPase domain; IPR003593:AAA+ ATPase domain; IPR004390:Signal-recognition particle receptor FtsY; IPR013822:Signal recognition particle SRP54, helical bundle; IPR027417:P-loop containing nucleoside triphosphate hydrolase; IPR036225:SRP/SRP receptor, N-terminal; IPR042101:Signal recognition particle SRP54, N-terminal domain superfamily;	A4YKA8	ftsY	Signal recognition particle receptor FtsY	A0ABF7PXB6	ftsY	Signal recognition particle-docking protein FtsY	Q89X49	ftsY	Signal recognition particle receptor FtsY	Q6NDA0	ftsY	Signal recognition particle receptor FtsY	Q92L48	ftsY	Signal recognition particle receptor FtsY	A0A0H3CEE0	ftsY	Signal recognition particle receptor FtsY	P51835	ftsY/srb	Signal recognition particle receptor FtsY	P10121	ftsY	Signal recognition particle receptor FtsY
Brady3516_04430	contig_7	85552	86253	+	rluA	Pseudouridine synthase RluA, 23S rRNA- or tRNA-specific		putative RNA pseudouridine synthase		tRNA pseudouridine32 synthase/23S rRNA pseudouridine746 synthase	IPR006145:Pseudouridine synthase, RsuA/RluA-like; IPR006224:Pseudouridine synthase, RluA-like, conserved site; IPR020103:Pseudouridine synthase, catalytic domain superfamily; IPR050188:RluA Pseudouridine Synthase;	A4YKA7		A4YKA7 Putative RNA pseudouridine synthase (Uracil hydrolyase)	A0ABF7PXC7		A0ABF7PXC7 RNA pseudouridine synthase (Uracil hydrolyase)	Q89X48		Q89X48 Blr0474 protein	Q6ND99		Q6ND99 Pseudouridine synthase:Pseudouridine synthase, Rlu
Brady3516_04431	contig_7	86555	87664	+		DUF2336 domain-containing protein		hypothetical protein		DUF2336 domain-containing protein	IPR019285:Protein of unknown function DUF2336;	A4YUI2		A4YUI2 DUF2336 domain-containing protein	A0ABF7Q723		A0ABF7Q723 Uncharacterized protein	Q89X47		Q89X47 Blr0475 protein
Brady3516_04432	contig_7	87834	89087	-	mtaB	tRNA (N(6)-L-threonylcarbamoyladenosine(37)-C(2))-methylthiotransferase MtaB	mtaB	Threonylcarbamoyladenosine tRNA methylthiotransferase MtaB	mtaB	tRNA (N(6)-L-threonylcarbamoyladenosine(37)-C(2))-methylthiotransferase MtaB	IPR005839:Methylthiotransferase; IPR006467:MiaB-like tRNA modifying enzyme, bacteria; IPR006638:Elp3/MiaA/NifB-like, radical SAM core domain; IPR007197:Radical SAM; IPR013848:Methylthiotransferase, N-terminal; IPR020612:Methylthiotransferase, conserved site; IPR023404:Radical SAM, alpha/beta horseshoe; IPR038135:Methylthiotransferase, N-terminal domain superfamily;	A4YKA6		A4YKA6 Putative MiaB-like tRNA modifying enzyme	A0ABF7PXC1		A0ABF7PXC1 MiaB-like tRNA modifying enzyme	Q89X46		Q89X46 Bll0476 protein	Q6ND58	mtaB	MiaB-like tRNA modifying enzyme	Q92L47		Q92L47 Uncharacterized protein	A0A0H3CEE4		A0A0H3CEE4 tRNA 2-methylthioadenosine synthase-like protein	P54462	mtaB/tmtB yqeV	Threonylcarbamoyladenosine tRNA methylthi
Brady3516_04433	contig_7	89087	89962	-	dapF	Diaminopimelate epimerase	dapF	Diaminopimelate epimerase		Diaminopimelate epimerase	IPR001653:Diaminopimelate epimerase, DapF; IPR018510:Diaminopimelate epimerase, active site;	A4YKA5	dapF	Diaminopimelate epimerase	A5E915	dapF	Diaminopimelate epimerase	Q89X45	dapF	Diaminopimelate epimerase	A0AAE9XVR1	dapF	Diaminopimelate epimerase	Q92L46	dapF	Diaminopimelate epimerase	B8GVW2	dapF	Diaminopimelate epimerase				C4ZZ73	dapF	Diaminopimelate epimerase
Brady3516_04434	contig_7	90222	90980	+		Effector-binding domain-containing protein		hypothetical protein		hypothetical protein	IPR010499:Bacterial transcription activator, effector binding; IPR011256:Regulatory factor, effector binding domain superfamily; IPR029442:GyrI-like small molecule binding domain;	A4YKA4		A4YKA4 AraC effector-binding domain-containing protein	A0ABF7PXF5		A0ABF7PXF5 Uncharacterized protein	Q89X44		Q89X44 Blr0478 protein	Q6ND60		Q6ND60 GyrI-like domain-containing protein
Brady3516_04435	contig_7	90986	91693	+	bp26	26 kDa periplasmic antigen-related		26 kDa periplasmic immunogenic protein		SIMPL domain-containing protein	IPR007497:Interleukin-1 receptor-associated kinase 1-binding protein 1/DUF541; IPR052022:26 kDa periplasmic antigen-related;	A4YKA3		A4YKA3 DUF541 domain-containing protein	A0ABF7PXH5		A0ABF7PXH5 Uncharacterized protein	Q89X43		Q89X43 Blr0479 protein	Q6ND61	bp26	DUF541
Brady3516_04436	contig_7	91856	92920	-		Ribonuclease Z/Hydroxyacylglutathione hydrolase-like metallo-beta-lactamase		putative protein		Lactamase-B domain-containing protein	IPR001279:Metallo-beta-lactamase; IPR036866:Ribonuclease Z/Hydroxyacylglutathione hydrolase-like;	A4YKA2		A4YKA2 Putative metallo-hydrolase/oxidoreductase	A0ABF7PXE3		A0ABF7PXE3 Metallo-hydrolase/oxidoreductase	Q89X42		Q89X42 Bll0480 protein	Q6ND62	romA	MBL fold metallo-hydrolase
Brady3516_04437	contig_7	93353	94900	+	ffh	Signal recognition particle protein	ffh	Signal recognition particle protein		Signal recognition particle protein	IPR000897:Signal recognition particle, SRP54 subunit, GTPase domain; IPR003593:AAA+ ATPase domain; IPR004125:Signal recognition particle, SRP54 subunit, M-domain; IPR004780:Signal recognition particle protein; IPR013822:Signal recognition particle SRP54, helical bundle; IPR022941:Signal recognition particle, SRP54 subunit; IPR027417:P-loop containing nucleoside triphosphate hydrolase; IPR036891:Signal recognition particle, SRP54 subunit, M-domain superfamily; IPR042101:Signal recognition particle SRP54, N-terminal domain superfamily;	A4YKA1	ffh	Signal recognition particle protein	A0ABF7PXN4	ffh	Signal recognition particle subunit FFH/SRP54 (S	Q89X41	ffh	Signal recognition particle protein	Q6ND64	ffh/ftsY/ffh	Signal recognition particle protein	Q92L45	ffh	Signal recognition particle protein	A0A0H3CCF4	srp/ffh	Signal recognition particle protein	P37105	ffh	Signal recognition particle protein	P0AGD7	ffh	Signal recognition particle protein
Brady3516_04438	contig_7	95000	95332	+	rpsP	30S ribosomal protein S16	rpsP	30S ribosomal protein S16		30S ribosomal protein S16	IPR000307:Small ribosomal subunit protein bS16; IPR023803:Small ribosomal subunit protein bS16 domain superfamily;	A4YKA0	rpsP	Small ribosomal subunit protein bS16	A5E910	rpsP	Small ribosomal subunit protein bS16	Q89X40	rpsP	Small ribosomal subunit protein bS16	A0AAF0BM55	rpsP	Small ribosomal subunit protein bS16
Brady3516_04439	contig_7	95342	95896	+	rimM	ribosome maturation factor RimM	rimM	Ribosome maturation factor RimM	rimM	Ribosome maturation factor RimM	IPR002676:RimM, N-terminal; IPR009000:Translation protein, beta-barrel domain superfamily; IPR011033:PRC-barrel-like superfamily; IPR011961:Ribosome maturation factor RimM; IPR036976:RimM, N-terminal domain superfamily; IPR056792:Ribosome maturation factor RimM, PRC barrel domain;	A4YK99	rimM	Ribosome maturation factor RimM	A5E909	rimM	Ribosome maturation factor RimM	Q89X39	rimM	Ribosome maturation factor RimM	A0AAF0BJA4	rimM	Ribosome maturation factor RimM
Brady3516_04440	contig_7	96024	96767	+	trmD	tRNA (guanosine(37)-N1)-methyltransferase TrmD	trmD	tRNA (guanine-N(1)-)-methyltransferase		tRNA (guanine-N(1)-)-methyltransferase	IPR002649:tRNA (guanine-N1-)-methyltransferase TrmD; IPR016009:tRNA methyltransferase TRMD/TRM10-type domain; IPR023148:tRNA (guanine-N(1)-)-methyltransferase, C-terminal domain superfamily; IPR029026:tRNA (guanine-N1-)-methyltransferase, N-terminal; IPR029028:Alpha/beta knot methyltransferases;	A4YK98	trmD	tRNA (guanine-N(1)-)-methyltransferase	A0ABF7PX96	trmD	tRNA (Guanine37-N(1)-) methyltransferase	Q89X36	trmD	tRNA (guanine-N(1)-)-methyltransferase	A0AAE9XST0	trmD	tRNA (guanine-N(1)-)-methyltransferase	Q92L41	trmD	tRNA (guanine-N(1)-)-methyltransferase	A0A0H3C302	trmD	tRNA (guanine-N(1)-)-methyltransferase	O31741	trmD	tRNA (guanine-N(1)-)-methyltransferase	C4ZYM5	trmD	tRNA (guanine-N(1)-)-methyltransferase
Brady3516_04441	contig_7	96878	97258	+	rplS	50S ribosomal protein L19	rplS	50S ribosomal protein L19		50S ribosomal protein L19	IPR001857:Large ribosomal subunit protein bL19; IPR008991:Translation protein SH3-like domain superfamily; IPR018257:Large ribosomal subunit protein bL19, conserved site; IPR038657:Large ribosomal subunit protein bL19 superfamily;	A4YK97	rplS	Large ribosomal subunit protein bL19	A5E907	rplS	Large ribosomal subunit protein bL19	Q89X35	rplS	Large ribosomal subunit protein bL19	A0AAE9XTN2	rplS	Large ribosomal subunit protein bL19	Q92L39	rplS	Large ribosomal subunit protein bL19	A0A0H3C671	rplS	Large ribosomal subunit protein bL19
Brady3516_04442	contig_7	97583	98989	+	leuC	3-isopropylmalate dehydratase large subunit	leuC	3-isopropylmalate dehydratase large subunit		3-isopropylmalate dehydratase large subunit	IPR001030:Aconitase/3-isopropylmalate dehydratase large subunit, alpha/beta/alpha domain; IPR004430:3-isopropylmalate dehydratase, large subunit; IPR015931:Aconitase/3-isopropylmalate dehydratase large subunit, alpha/beta/alpha, subdomain 1/3; IPR018136:Aconitase family, 4Fe-4S cluster binding site; IPR033941:3-Isopropylmalate dehydratase, catalytic domain; IPR036008:Aconitase, iron-sulfur domain; IPR050067:Isopropylmalate dehydratase and related enzymes;	A4YK96	leuC	3-isopropylmalate dehydratase large subunit	A0ABF7PXA2	leuC	3-isopropylmalate dehydratase, large subunit	Q89X34	leuC2	3-isopropylmalate dehydratase large subunit 2	A0AAE9XVN4	leuC	3-isopropylmalate dehydratase large subunit	Q92L76	leuC	3-isopropylmalate dehydratase large subunit	B8GY66	leuC	3-isopropylmalate dehydratase large subunit	P80858	leuC	3-isopropylmalate dehydratase large subunit	C4ZPZ5	leuC	3-isopropylmalate dehydratase large subunit
Brady3516_04443	contig_7	99126	99638	-		Hypothetical protein		hypothetical protein		Secreted protein
Brady3516_04444	contig_7	99819	100079	-		Hypothetical protein		hypothetical protein		Signal peptide protein
Brady3516_04445	contig_7	100106	100414	-		Hypothetical protein		hypothetical protein		Signal peptide protein
Brady3516_04446	contig_7	100539	100937	+		Putative Zn-dependent protease, minimal metalloprotease (MMP)-like domain		hypothetical protein		Zn-dependent protease	IPR010428:Zincin-like metallopeptidase; IPR038555:Zincin-like metallopeptidase superfamily;	A4YK91		A4YK91 Zn-dependent protease	A0ABF7PX91		A0ABF7PX91 Uncharacterized protein	Q89X28		Q89X28 Blr0494 protein	Q6ND73		Q6ND73 Metallopeptidase family protein
Brady3516_04447	contig_7	101097	101702	+	leuD	3-isopropylmalate dehydratase small subunit	leuD	3-isopropylmalate dehydratase small subunit		3-isopropylmalate dehydratase small subunit	IPR000573:Aconitase A/isopropylmalate dehydratase small subunit, swivel domain; IPR004431:3-isopropylmalate dehydratase, small subunit; IPR015928:Aconitase/3-isopropylmalate dehydratase, swivel; IPR033940:3-isopropylmalate dehydratase, swivel domain; IPR050075:3-isopropylmalate dehydratase small subunit;	A4YK90	leuD	3-isopropylmalate dehydratase small subunit	A5E8Z8	leuD	3-isopropylmalate dehydratase small subunit	Q89X27	leuD	3-isopropylmalate dehydratase small subunit	A0AAE9XTN9	leuD	3-isopropylmalate dehydratase small subunit	Q92LA1	leuD	3-isopropylmalate dehydratase small subunit	B8GY65	leuD	3-isopropylmalate dehydratase small subunit	P94568	leuD	3-isopropylmalate dehydratase small subunit	C4ZPZ4	leuD	3-isopropylmalate dehydratase small subunit
Brady3516_04448	contig_7	101783	102568	+		Hypothetical protein		hypothetical protein		Mannosyltransferase		A4YK89		A4YK89 Uncharacterized protein	A0ABF7PXC2		A0ABF7PXC2 Uncharacterized protein	Q89X26		Q89X26 Blr0496 protein
Brady3516_04449	contig_7	102800	103219	+		Hypothetical protein		hypothetical protein		DUF29 domain-containing protein		A4YK88		A4YK88 DUF1127 domain-containing protein	A0ABF7PX98		A0ABF7PX98 Uncharacterized protein	Q89X25		Q89X25 Blr0497 protein	Q6NBP6		Q6NBP6 Uncharacterized protein
Brady3516_04450	contig_7	103230	104003	-		Ribonuclease Z/Hydroxyacylglutathione hydrolase-like metallo-beta-lactamase	aiiA	N-acyl homoserine lactonase		Zn-dependent hydrolase%2C glyoxylase	IPR001279:Metallo-beta-lactamase; IPR036866:Ribonuclease Z/Hydroxyacylglutathione hydrolase-like; IPR051013:Metallo-beta-lactamase superfamily lactonases;							Q89K62		Q89K62 AttM/AiiB family protein
Brady3516_04451	contig_7	104015	104908	-		AraC family transcriptional regulator		hypothetical protein	araC	AraC family transcriptional regulator	IPR009057:Homedomain-like superfamily; IPR009594:Transcription regulator HTH, AraC, N-terminal; IPR018060:AraC-like, DNA binding HTH domain;													Q92UX2		Q92UX2 Transcriptional regulator, AraC family protein
Brady3516_04452	contig_7	105119	105874	+		NAD(P)-dependent dehydrogenase, short-chain alcohol dehydrogenase family	fabG_12	3-oxoacyl-[acyl-carrier-protein] reductase FabG		Putative dehydrogenase/reductase oxidoreductase protein	IPR002347:Short-chain dehydrogenase/reductase SDR; IPR036291:NAD(P)-binding domain superfamily; IPR057326:Ketoreductase domain;							Q89ML0		Q89ML0 Blr4183 protein
Brady3516_04453	contig_7	106026	106907	-	citE_2	Citrate lyase beta subunit	mcl2_1	(3S)-malyl-CoA thioesterase		(3S)-malyl-CoA thioesterase	IPR005000:HpcH/HpaI aldolase/citrate lyase domain; IPR011206:Citrate lyase beta subunit-like; IPR015813:Pyruvate/Phosphoenolpyruvate kinase-like domain superfamily; IPR040442:Pyruvate kinase-like domain superfamily;	A4YK86		A4YK86 Putative citrate lyase beta chain (Citrase beta chain) (Ci	A0ABF7PXE2		A0ABF7PXE2 Citrate lyase beta chain	Q89X23	citE	Citrate lyase beta subunit	Q6ND76		Q6ND76 Citrate lyase beta chain (Acyl lyase subunit) (CitE)	Q92LA2	citE	Probable citrate lyase beta chain (Citrase) (Citryl	A0A0H3CCF9		A0A0H3CCF9 Citrate lyase beta chain/citryl-CoA lyase subunit
Brady3516_04454	contig_7	107010	107651	+	cah	Beta carbonic anhydrases, cladeB	cynT_1	Carbonic anhydrase 1		Carbonic anhydrase	IPR001765:Carbonic anhydrase; IPR015892:Carbonic anhydrase, prokaryotic-like, conserved site; IPR036874:Carbonic anhydrase superfamily; IPR045066:Beta carbonic anhydrases, cladeB;	A4YK85		A4YK85 Carbonic anhydrase	A0ABF7PXF8		A0ABF7PXF8 Carbonic anhydrase 2	Q89X22	cah	Carbonic anhydrase	Q6ND77		Q6ND77 Carbonic anhydrase	Q92KY0	cynT	Carbonic anhydrase
Brady3516_04455	contig_7	107770	108465	+	tsaB	tRNA (adenosine(37)-N6)-threonylcarbamoyltransferase complex dimerization subunit type 1 TsaB	OSGEPL1	tRNA N6-adenosine threonylcarbamoyltransferase%2C mitochondrial		N(6)-L-threonylcarbamoyladenine synthase	IPR000905:Gcp-like domain; IPR022496:tRNA threonylcarbamoyl adenosine modification protein TsaB; IPR043129:ATPase, nucleotide binding domain;	A4YJD3		A4YJD3 Putative Glycoprotease family protein	A0ABF7PWP6		A0ABF7PWP6 Glycoprotease family protein	Q89W94		Q89W94 Bll0799 protein	Q6NCM0	tsaB	Glycoprotease (M22) metalloprotease
Brady3516_04456	contig_7	108462	108947	+		YpeA/RimI family acetyltransferase	mshD	Mycothiol acetyltransferase		[Ribosomal protein S18]-alanine N-acetyltransferase	IPR000182:GNAT domain; IPR006464:N-acetyltransferase RimI/Ard1; IPR016181:Acyl-CoA N-acyltransferase; IPR050680:YpeA/RimI acetyltransferase;	A4YJD4		A4YJD4 Putative Ribosomal-protein-alanine acetyltransferase, RimI	A0ABF7PWM4		A0ABF7PWM4 Ribosomal-protein-alanine acetyltransferase, RimI-like	Q89W95		Q89W95 Bll0798 protein	Q6NCM1	rimI	Ribosomal protein S18-alanine N-acetyltransferase
Brady3516_04457	contig_7	108986	109441	+	fur_1	Ferric uptake regulator, Fur family	fur	Ferric uptake regulation protein		Ferric uptake regulation protein	IPR002481:Ferric-uptake regulator; IPR036388:Winged helix-like DNA-binding domain superfamily; IPR036390:Winged helix DNA-binding domain superfamily; IPR043135:Ferric-uptake regulator, C-terminal domain;	A4YJD5	fur	Ferric uptake regulation protein	A0ABF7PWL6		A0ABF7PWL6 Ferric uptake regulator, Fur family	H7C6Q1	fur	Ferric uptake regulation protein	Q6NCM2	fur	Ferric uptake regulation protein				A0A0H3C2M1	fur	Ferric uptake regulation protein
Brady3516_04458	contig_7	109446	110132	+		Beta-phosphoglucomutase, HAD superfamily	yieH_2	6-phosphogluconate phosphatase		6-phosphogluconate phosphatase	IPR006439:HAD hydrolase, subfamily IA; IPR023198:Phosphoglycolate phosphatase-like, domain 2; IPR023214:HAD superfamily; IPR036412:HAD-like superfamily; IPR051600:Beta-phosphoglucomutase-like;	A4YJD6		A4YJD6 Putative Haloacid dehalogenase-like hydrolase putative Pho	A0ABF7PWN4		A0ABF7PWN4 Haloacid dehalogenase-like hydrolase	Q89W96		Q89W96 Bll0796 protein	Q6NCM3		Q6NCM3 HAD family hydrolase
Brady3516_04459	contig_7	110325	111719	+	miaB	tRNA (N6-isopentenyl adenosine(37)-C2)-methylthiotransferase MiaB	miaB	tRNA-2-methylthio-N(6)-dimethylallyladenosine synthase		tRNA-2-methylthio-N(6)-dimethylallyladenosine synthase	IPR002792:TRAM domain; IPR005839:Methylthiotransferase; IPR006463:tRNA-2-methylthio-N(6)-dimethylallyladenosine synthase MiaB; IPR006638:Elp3/MiaA/NifB-like, radical SAM core domain; IPR007197:Radical SAM; IPR013848:Methylthiotransferase, N-terminal; IPR020612:Methylthiotransferase, conserved site; IPR023404:Radical SAM, alpha/beta horseshoe; IPR038135:Methylthiotransferase, N-terminal domain superfamily;	A4YJD7	miaB	tRNA-2-methylthio-N(6)-dimethylallyladenosine synthase	A5E855	miaB	tRNA-2-methylthio-N(6)-dimethylallyladenosine synthase	Q89W97	miaB	tRNA-2-methylthio-N(6)-dimethylallyladenosine synthase	A0AAE9XUC6	miaB	tRNA-2-methylthio-N(6)-dimethylallyladenosine s	Q92SI7	miaB	tRNA-2-methylthio-N(6)-dimethylallyladenosine synthase	A0A0H3C5U7	miaB	tRNA-2-methylthio-N(6)-dimethylallyladenosine s	O31778	miaB/ymcB	tRNA-2-methylthio-N(6)-dimethylallyladenosine	B1X656	miaB	tRNA-2-methylthio-N(6)-dimethylallyladenosine synthase
Brady3516_04460	contig_7	111724	112779	+	phoH	Phosphate starvation-inducible protein PhoH, putative ATPase	ybeZ	PhoH-like protein	phoH	PhoH domain-containing protein	IPR003714:PhoH-like protein; IPR027417:P-loop containing nucleoside triphosphate hydrolase; IPR036612:K Homology domain, type 1 superfamily; IPR051451:PhoH2-like;	A4YJD8		A4YJD8 PhoH-like protein	A0ABF7PWN1		A0ABF7PWN1 Phosphate starvation-inducible protein, PhoH-like protein	Q89W98	phoH	PhoH-like protein	A0AAE9XWM9		A0AAE9XWM9 PhoH-like protein	Q92SI6	phoH	PhoH-like protein	A0A0H3C556	phoH	PhoH-like protein	P46343	phoH/yqfE	PhoH-like protein	P0A9K3	ybeZ	PhoH-like protein
Brady3516_04461	contig_7	112839	113348	+	ybeY	rRNA maturation RNase YbeY	ybeY	Endoribonuclease YbeY	ybeY	Endoribonuclease YbeY	IPR002036:Endoribonuclease YbeY; IPR020549:Endoribonuclease YbeY, conserved site; IPR023091:Metalloprotease catalytic domain superfamily, predicted;	A4YJD9	ybeY	Endoribonuclease YbeY	A5E857	ybeY	Endoribonuclease YbeY	Q89W99	ybeY	Endoribonuclease YbeY	A0AAE9XYQ3	ybeY	Endoribonuclease YbeY
Brady3516_04462	contig_7	113350	114468	+		Ion transporter-like, CBS domain protein		hypothetical protein		Putative transporter with CBS domain	IPR000644:CBS domain; IPR005170:Transporter-associated domain; IPR016169:FAD-binding, type PCMH, subdomain 2; IPR036318:FAD-binding, type PCMH-like superfamily; IPR044751:Ion transporter-like, CBS domain; IPR046342:CBS domain superfamily;	A4YJE0		A4YJE0 Putative transporter with CBS domain putative Magnesium an	A0ABF7PWM0		A0ABF7PWM0 Transporter with CBS domain	Q89WA0		Q89WA0 Magnesium and cobalt efflux protein	Q6NCM7		Q6NCM7 Hemolysin family protein	Q92KR5	tlyC	CBS domain-containing protein	A0A0H3C4D4	corC	Magnesium and cobalt efflux protein CorC
Brady3516_04463	contig_7	114465	116078	+	lnt	Apolipoprotein N-acyltransferase	lnt	Apolipoprotein N-acyltransferase		Apolipoprotein N-acyltransferase	IPR003010:Carbon-nitrogen hydrolase; IPR004563:Apolipoprotein N-acyltransferase; IPR036526:Carbon-nitrogen hydrolase superfamily; IPR045378:Apolipoprotein N-acyltransferase, N-terminal;	A4YJE1	cutE/lnt	Apolipoprotein N-acyltransferase	A0ABF7PWR0	cutE/lnt	Apolipoprotein N-acyltransferase	Q89WA1	lnt	Apolipoprotein N-acyltransferase	A0AAE9XU72	lnt	Apolipoprotein N-acyltransferase	P58377	lnt/actA	Apolipoprotein N-acyltransferase	A0A0H3C3N0	lnt	Apolipoprotein N-acyltransferase
Brady3516_04464	contig_7	116297	116710	+		HTH cro/C1-type domain-containing protein		hypothetical protein		HTH cro/C1-type domain-containing protein	IPR001387:Cro/C1-type, helix-turn-helix domain; IPR010982:Lambda repressor-like, DNA-binding domain superfamily;	A4YJE2		A4YJE2 HTH cro/C1-type domain-containing protein	A0ABF7PWS6		A0ABF7PWS6 Transcriptional regulator, XRE family	Q89WA2		Q89WA2 Bll0790 protein	Q6NCM8		Q6NCM8 Helix-turn-helix domain-containing protein	P0C5S2		P0C5S2 Uncharacterized HTH-type transcriptional regulator R00410
Brady3516_04465	contig_7	116826	117953	+		Peptidase M20A family protein involved in bacterial cell wall biosynthesis	cpg2_3	Carboxypeptidase G2		M20-dimer domain-containing protein	IPR001261:ArgE/DapE/ACY1/CPG2/YscS, conserved site; IPR002933:Peptidase M20; IPR011650:Peptidase M20, dimerisation domain; IPR017150:Peptidase M20, glutamate carboxypeptidase; IPR036264:Bacterial exopeptidase dimerisation domain; IPR050072:Peptidase M20A family, bacterial cell wall biosynthesis;	A4YJE3		A4YJE3 Putative peptidase M20 family putative carboxypeptidase G2	A0ABF7PWQ0		A0ABF7PWQ0 Peptidase M20 family	Q89WA3		Q89WA3 Bll0789 protein
Brady3516_04466	contig_7	117950	118660	+	trmB	tRNA (guanosine(46)-N7)-methyltransferase TrmB	trmB	tRNA (guanine-N(7)-)-methyltransferase		tRNA (guanine-N(7)-)-methyltransferase	IPR003358:tRNA (guanine-N-7) methyltransferase, Trmb type; IPR029063:S-adenosyl-L-methionine-dependent methyltransferase superfamily; IPR055361:tRNA (guanine-N(7)-)-methyltransferase TrmB, bacteria;	A4YJE4	trmB	tRNA (guanine-N(7)-)-methyltransferase	A0ABF7PWN0	trmB	tRNA (Guanine-N(7)-)-methyltransferase	Q89WA4	trmB	tRNA (guanine-N(7)-)-methyltransferase	A0AAE9XWN6	trmB	tRNA (guanine-N(7)-)-methyltransferase	Q92SI3	trmB	tRNA (guanine-N(7)-)-methyltransferase
Brady3516_04467	contig_7	118793	119875	-		DUF2336 domain-containing protein		hypothetical protein		DUF2336 domain-containing protein	IPR019285:Protein of unknown function DUF2336;	A4YJE5		A4YJE5 DUF2336 domain-containing protein				Q89WA5		Q89WA5 Blr0787 protein	Q6NCN1		Q6NCN1 DUF2336 domain-containing protein
Brady3516_04468	contig_7	120257	121012	+	rimP	Ribosome maturation factor RimP	rimP	Ribosome maturation factor RimP	rimP	Ribosome maturation factor RimP	IPR003728:Ribosome maturation factor RimP; IPR028989:Ribosome maturation factor RimP, N-terminal; IPR028998:Ribosome maturation factor RimP, C-terminal; IPR035956:RimP, N-terminal domain superfamily; IPR036847:Ribosome maturation factor RimP, C-terminal domain superfamily;	A4YJE6	rimP	Ribosome maturation factor RimP	A5E863	rimP	Ribosome maturation factor RimP	Q89WA6	rimP	Ribosome maturation factor RimP	A0AAF0BNB9	rimP	Ribosome maturation factor RimP	Q92SW6	rimP	Ribosome maturation factor RimP
Brady3516_04469	contig_7	121015	122625	+	nusA	Transcription antitermination factor NusA, contains S1 and KH domains	nusA	Transcription termination/antitermination protein NusA	nusA	Transcription termination/antitermination protein NusA	IPR003029:S1 domain; IPR004087:K Homology domain; IPR009019:K homology domain superfamily, prokaryotic type; IPR010213:Transcription termination factor NusA; IPR010214:Transcription termination factor NusA, C-terminal duplication; IPR010995:DNA repair Rad51/transcription factor NusA, alpha-helical; IPR012340:Nucleic acid-binding, OB-fold; IPR013735:Transcription factor NusA, N-terminal; IPR015946:K homology domain-like, alpha/beta; IPR025249:KH domain, NusA-like; IPR030842:Transcription termination/antitermination protein NusA, bacterial; IPR036555:NusA, N-terminal domain superfamily;	A4YJE7	nusA	Transcription termination/antitermination protein NusA	A0ABF7PWN9	nusA	NusA antitermination factor	Q89WA7	nusA	Transcription termination/antitermination protein NusA	Q6NCN3	nusA	Transcription termination/antitermination protein NusA	Q92SW5	nusA	Transcription termination/antitermination protein NusA	A0A0H3C3M7	nusA	Transcription termination/antitermination prote	P32727	nusA	Transcription termination/antitermination protein NusA	P0AFF6	nusA	Transcription termination/antitermination protein NusA
Brady3516_04470	contig_7	122763	123386	+	ylxR	RNA-binding protein YlxR		hypothetical protein	ylxR	YlxR domain-containing protein	IPR007393:YlxR domain; IPR029064:Ribosomal protein eL30-like superfamily; IPR035931:YlxR-like superfamily; IPR037465:YlxR;	A4YJE8		A4YJE8 YlxR domain-containing protein	A0ABF7PWQ6		A0ABF7PWQ6 Uncharacterized protein	Q89WA8		Q89WA8 Bll0784 protein	Q6NCN4		Q6NCN4 DUF448
Brady3516_04471	contig_7	123457	126156	+	infB	Translation initiation factor IF-2	infB	Translation initiation factor IF-2		Translation initiation factor IF-2	IPR000178:Translation initiation factor IF-2, bacterial-like; IPR000795:Translational (tr)-type GTP-binding domain; IPR004161:Translation elongation factor EFTu-like, domain 2; IPR005225:Small GTP-binding domain; IPR006847:Translation initiation factor IF-2, N-terminal; IPR009000:Translation protein, beta-barrel domain superfamily; IPR013575:Initiation factor 2 associated domain, bacterial; IPR015760:Translation initiation factor IF- 2; IPR023115:Translation initiation factor IF- 2, domain 3; IPR027417:P-loop containing nucleoside triphosphate hydrolase; IPR036925:Translation initiation factor IF-2, domain 3 superfamily; IPR044145:Translation initiation factor IF-2, domain II; IPR053905:Elongation factor G-like, domain II;	A4YJE9	infB	Translation initiation factor IF-2	A5E866	infB	Translation initiation factor IF-2	Q89WA9	infB	Translation initiation factor IF-2	A0AAF0BMG8	infB	Translation initiation factor IF-2	Q92SW4	infB	Translation initiation factor IF-2				P17889	infB	Translation initiation factor IF-2	C4ZSQ9	infB	Translation initiation factor IF-2
Brady3516_04472	contig_7	126314	126745	+	rbfA	30S ribosome-binding factor RbfA	rbfA	Ribosome-binding factor A			IPR000238:Ribosome-binding factor A; IPR015946:K homology domain-like, alpha/beta; IPR020053:Ribosome-binding factor A, conserved site; IPR023799:Ribosome-binding factor A domain superfamily;	A4YJF0	Ribosome-binding factor A		A5E867	Ribosome-binding factor A	Q89WB0	rbfA	Ribosome-binding factor A	A0AAF0BJN2	rbfA	Ribosome-binding factor A
Brady3516_04473	contig_7	126742	127860	+	truB	tRNA pseudouridine(55) synthase TruB	truB	tRNA pseudouridine synthase B		tRNA pseudouridine synthase B	IPR002501:Pseudouridine synthase II, N-terminal; IPR014780:tRNA pseudouridine synthase II, TruB; IPR020103:Pseudouridine synthase, catalytic domain superfamily; IPR032819:tRNA pseudouridylate synthase B, C-terminal;	A4YJF1	truB	tRNA pseudouridine synthase B	A0ABF7PWM7	truB/yhbA	tRNA pseudouridine synthase B	Q89WB1	truB	tRNA pseudouridine synthase B	A0AAE9XTD3	truB	tRNA pseudouridine synthase B	Q92SW2	truB	tRNA pseudouridine synthase B	A0A0H3C5T2	truB	tRNA pseudouridine synthase B				P60340	truB/yhbA	tRNA pseudouridine synthase B
Brady3516_04474	contig_7	127863	128132	+	rpsO	30S ribosomal protein S15	rpsO	30S ribosomal protein S15		30S ribosomal protein S15	IPR000589:Small ribosomal subunit protein uS15; IPR005290:Small ribosomal subunit protein uS15, bacterial-type; IPR009068:uS15/NS1, RNA-binding domain superfamily;	A4YJF2	rpsO	Small ribosomal subunit protein uS15	A5E869	rpsO	Small ribosomal subunit protein uS15	Q89WB2	rpsO	Small ribosomal subunit protein uS15	A0AAE9XUB2	rpsO	Small ribosomal subunit protein uS15
Brady3516_04475	contig_7	128509	130671	+	pnp	Polyribonucleotide nucleotidyltransferase	pnp	Polyribonucleotide nucleotidyltransferase		Polyribonucleotide nucleotidyltransferase	IPR001247:Exoribonuclease, phosphorolytic domain 1; IPR003029:S1 domain; IPR004087:K Homology domain; IPR004088:K Homology domain, type 1; IPR012162:Polyribonucleotide nucleotidyltransferase; IPR012340:Nucleic acid-binding, OB-fold; IPR015847:Exoribonuclease, phosphorolytic domain 2; IPR015848:Polyribonucleotide nucleotidyltransferase, RNA-binding domain; IPR020568:Ribosomal protein uS5 domain 2-type superfamily; IPR027408:PNPase/RNase PH domain superfamily; IPR036345:Exoribonuclease, PH domain 2 superfamily; IPR036456:Polyribonucleotide nucleotidyltransferase, RNA-binding domain superfamily; IPR036612:K Homology domain, type 1 superfamily;	A4YJF3	pnp	Polyribonucleotide nucleotidyltransferase	A5E870	pnp	Polyribonucleotide nucleotidyltransferase	Q89WB3	pnp	Polyribonucleotide nucleotidyltransferase	A0AAE9XWK0	pnp	Polyribonucleotide nucleotidyltransferase	Q92SW0	pnp	Polyribonucleotide nucleotidyltransferase	B8GWZ0	pnp	Polyribonucleotide nucleotidyltransferase	P50849	pnp/comR pnpA	Polyribonucleotide nucleotidyltransferase	C4ZSQ5	pnp	Polyribonucleotide nucleotidyltransferase
Brady3516_04476	contig_7	130874	131605	+	sodA	Superoxide dismutase	sodA1	Superoxide dismutase [Mn] 1		Superoxide dismutase	IPR001189:Manganese/iron superoxide dismutase; IPR006311:Twin-arginine translocation pathway, signal sequence; IPR019831:Manganese/iron superoxide dismutase, N-terminal; IPR019832:Manganese/iron superoxide dismutase, C-terminal; IPR019833:Manganese/iron superoxide dismutase, binding site; IPR036314:Manganese/iron superoxide dismutase, C-terminal domain superfamily; IPR036324:Manganese/iron superoxide dismutase, N-terminal domain superfamily;																A0A0H3C8Y7		A0A0H3C8Y7 Superoxide dismutase	P54375	sodA/yqgD	Superoxide dismutase	P00448	sodA	Superoxide dismutase
Brady3516_04477	contig_7	131674	133842	-	katG	Haem peroxidase	katG	Catalase-peroxidase		Catalase-peroxidase	IPR000763:Catalase-peroxidase haem; IPR002016:Haem peroxidase; IPR010255:Haem peroxidase superfamily; IPR019793:Peroxidases heam-ligand binding site; IPR019794:Peroxidase, active site;	A4YNR8	katG	Catalase-peroxidase	A5EQ55	katG	Catalase-peroxidase	Q89WB4	katG	Catalase-peroxidase	A0AAE9XU55	katG	Catalase-peroxidase	Q92XG8	katG	Catalase-peroxidase	A0A0H3CCD1	katG	Catalase-peroxidase				B1XBA8	katG	Catalase-peroxidase
Brady3516_04478	contig_7	133957	134883	+	oxyR	Hydrogen peroxide-inducible genes activator	oxyR_2	Hydrogen peroxide-inducible genes activator	lysR	LysR family transcriptional regulator	IPR000847:LysR, HTH, N-terminal domain; IPR005119:LysR, substrate-binding; IPR036388:Winged helix-like DNA-binding domain superfamily; IPR036390:Winged helix DNA-binding domain superfamily;	A4YNR9	oxyR	Transcriptional regulator of oxidative stress, regu	A0ABF7QCK8	oxyR/momR mor	Transcriptional regulator, LysR family	Q89WB5		Q89WB5 Transcriptional regulatory protein	Q6NCP0	oxyR	Hydrogen peroxide-inducible transcriptional regulat	Q92RT2	oxyR	Regulator of kat genes	A0A0H3CCL0		A0A0H3CCL0 LysR-family transcriptional regulator				P0ACQ4	oxyR/momR mor	DNA-binding transcriptional dual regulator
Brady3516_04479	contig_7	134891	135352	+		YpeA/RimI family acetyltransferase		hypothetical protein		N-acetyltransferase domain-containing protein	IPR000182:GNAT domain; IPR016181:Acyl-CoA N-acyltransferase; IPR050680:YpeA/RimI acetyltransferase;	A4YJF4		A4YJF4 N-acetyltransferase domain-containing protein	A0ABF7PWQ8		A0ABF7PWQ8 Uncharacterized protein	Q89WB6		Q89WB6 Bll0776 protein
Brady3516_04480	contig_7	135443	136279	+		Hypothetical protein		hypothetical protein		DUF4136 domain-containing protein		A4YJF5		A4YJF5 Uncharacterized protein	A0ABF7PWN3		A0ABF7PWN3 Uncharacterized protein	Q89WB7		Q89WB7 Bll0775 protein
Brady3516_04481	contig_7	136290	137099	+		Hypothetical protein		hypothetical protein		DUF4468 domain-containing protein
Brady3516_04482	contig_7	137216	137812	+	gst_21	Glutathione S-transferase	yfcG_5	Disulfide-bond oxidoreductase YfcG	gstA	Glutathione S-transferase GstA	IPR004045:Glutathione S-transferase, N-terminal; IPR010987:Glutathione S-transferase, C-terminal-like; IPR036249:Thioredoxin-like superfamily; IPR036282:Glutathione S-transferase, C-terminal domain superfamily;							Q89WB9		Q89WB9 Hypothetical glutathione S-transferase like protein
Brady3516_04483	contig_7	137936	138736	-	fabI_1	enoyl-ACP reductase FabI	fabI_1	Enoyl-[acyl-carrier-protein] reductase [NADH] FabI		Enoyl-[acyl-carrier-protein] reductase [NADH] 1	IPR002347:Short-chain dehydrogenase/reductase SDR; IPR014358:Enoyl-[acyl-carrier-protein] reductase (NADH); IPR036291:NAD(P)-binding domain superfamily;	A4YJF7	fabI	Enoyl-	A0ABF7PWQ1	fabI/envM gts qmeA	Enoyl-	Q89WC1	fabI	Enoyl-	Q6NCP3	fabI	Enoyl-	P58381	fabI2	Enoyl-	A0A0H3CEH0	fabI	Enoyl-
Brady3516_04484	contig_7	138914	140137	-	fabB	beta-ketoacyl-ACP synthase	fabB	3-oxoacyl-[acyl-carrier-protein] synthase 1		Beta-ketoacyl-ACP synthase I	IPR000794:Beta-ketoacyl synthase; IPR014030:Beta-ketoacyl synthase-like, N-terminal; IPR014031:Beta-ketoacyl synthase, C-terminal; IPR016039:Thiolase-like; IPR018201:Beta-ketoacyl synthase, active site; IPR020841:Polyketide synthase, beta-ketoacyl synthase domain;	A4YJF8	fabB	3-oxoacyl-	A0ABF7PWR9	fabB/fabC	3-oxoacyl-	Q89WC2	fabB	3-oxoacyl-	Q6NCP4	fabB	3-oxoacyl-	Q92SV9	fabB	3-oxoacyl-	A0A0H3CCM3		A0A0H3CCM3 3-oxoacyl-				D0VEX1	fabB	3-oxoacyl-
Brady3516_04485	contig_7	140177	140698	-	fabA	Beta-hydroxyacyl-(acyl-carrier-protein) dehydratase FabA	fabA	3-hydroxydecanoyl-[acyl-carrier-protein] dehydratase		3-hydroxydecanoyl-[acyl-carrier-protein] dehydratase	IPR010083:Beta-hydroxyacyl-(acyl-carrier-protein) dehydratase FabA; IPR013114:Beta-hydroxydecanoyl thiol ester dehydrase, FabA/FabZ; IPR029069:HotDog domain superfamily;	A4YJF9	fabA	3-hydroxydecanoyl-	A5E877	fabA	3-hydroxydecanoyl-	Q89WC3	fabA	3-hydroxydecanoyl-	A0AAE9XXC8	fabA	3-hydroxydecanoyl-	Q92SV8	fabA	3-hydroxydecanoyl-	B8GVZ8	fabA	3-hydroxydecanoyl-				D0VEX0	fabA	3-hydroxydecanoyl-
Brady3516_04486	contig_7	141024	141539	+	fur_2	Ferric uptake regulator, Fur family		hypothetical protein		Ferric uptake regulation protein	IPR002481:Ferric-uptake regulator; IPR036388:Winged helix-like DNA-binding domain superfamily; IPR036390:Winged helix DNA-binding domain superfamily;	A4YJG0	fur	Ferric uptake regulation protein	A0ABF7PWP2		A0ABF7PWP2 Ferric uptake regulator, Fur family	H7C6K3	irr/fur	Ferric uptake regulation protein	A0AAF0BNB3	fur	Ferric uptake regulation protein	Q92SV7	irr/fur	Ferric uptake regulation protein
Brady3516_04487	contig_7	141679	142209	-		Protein of unknown function DUF1058		hypothetical protein		SH3-like domain-containing protein	IPR010466:Protein of unknown function DUF1058;	A4YJG1		A4YJG1 Aspartyl-trna synthetase	A0ABF7PWS7		A0ABF7PWS7 Uncharacterized protein	Q89WC4		Q89WC4 Blr0767 protein	A0AAF0BNQ8		A0AAF0BNQ8 SH3 domain-containing protein
Brady3516_04488	contig_7	142531	143532	+		D-isomer specific 2-hydroxyacid dehydrogenase		Glycerate dehydrogenase	gyaR	Glyoxylate reductase GyaR	IPR006139:D-isomer specific 2-hydroxyacid dehydrogenase, catalytic domain; IPR006140:D-isomer specific 2-hydroxyacid dehydrogenase, NAD-binding domain; IPR029752:D-isomer specific 2-hydroxyacid dehydrogenase, NAD-binding domain conserved site 1; IPR036291:NAD(P)-binding domain superfamily; IPR050223:D-isomer specific 2-hydroxyacid dehydrogenase;	A4YJG2		A4YJG2 Putative D-isomer specific 2-hydroxyacid dehydrogenases fa	A0ABF7PWT5		A0ABF7PWT5 Glyoxylate reductase	Q89WC5		Q89WC5 Bll0766 protein	Q6NCP7		Q6NCP7 D-glycerate dehydrogenase	Q92T15	gyaR	Probable glyoxylate reductase	A0A0H3CE75		A0A0H3CE75 Gluconate 2-dehydrogenase/glyoxylate reductase/hydroxy
Brady3516_04489	contig_7	143613	143888	-		DUF3303 domain-containing protein		hypothetical protein		DUF3303 domain-containing protein	IPR021734:Protein of unknown function DUF3303;
Brady3516_04490	contig_7	143983	144786	-	moeB_2	ThiF/MoeB/HesA family protein	moeZ	putative adenylyltransferase/sulfurtransferase MoeZ	moeZ	Putative adenylyltransferase/sulfurtransferase MoeZ	IPR000594:THIF-type NAD/FAD binding fold; IPR035985:Ubiquitin-activating enzyme-like; IPR045886:ThiF/MoeB/HesA family;	A4YJG5		A4YJG5 Molybdopterin-synthase adenylyltransferase	A0ABF7PWR6		A0ABF7PWR6 Molybdopterin biosynthesis protein moeB	Q89WC6	moeB	Molybdopterin biosynthesis protein	Q6NDL9	moeB	Molybdopterin-synthase adenylyltransferase	Q92T06	moeB	Molybdopterin-synthase adenylyltransferase	A0A0H3CDC0	moeB	Molybdopterin-synthase adenylyltransferase				P12282	moeB/chlN	Molybdopterin-synthase adenylyltransferase
Brady3516_04491	contig_7	145033	146391	+		Peptidoglycan-binding peptidase		hypothetical protein		PG-binding-1 domain-containing protein	IPR002477:Peptidoglycan binding-like; IPR009003:Peptidase S1, PA clan; IPR036365:PGBD-like superfamily; IPR036366:PGBD superfamily;	A4YJG6		A4YJG6 Peptidoglycan binding-like domain-containing protein	A0ABF7PWP8		A0ABF7PWP8 Uncharacterized protein	Q89WC7		Q89WC7 Bll0764 protein	Q6NDM0		Q6NDM0 Peptidoglycan-binding protein
Brady3516_04492	contig_7	146761	147504	+		ParA-like ATPase involved in chromosome/plasmid partitioning or cellulose biosynthesis protein BcsQ		hypothetical protein		hypothetical protein	IPR002586:CobQ/CobB/MinD/ParA nucleotide binding domain; IPR027417:P-loop containing nucleoside triphosphate hydrolase; IPR050678:DNA Partitioning ATPase;	A4YJG7		A4YJG7 CobQ/CobB/MinD/ParA nucleotide binding domain-containing p	A0ABF7PWR1		A0ABF7PWR1 Uncharacterized protein	Q89WC8		Q89WC8 Bll0763 protein
Brady3516_04493	contig_7	147782	148663	-	mutM/fpg	bifunctional DNA-formamidopyrimidine glycosylase/DNA-(apurinic or apyrimidinic site) lyase	mutM	Formamidopyrimidine-DNA glycosylase		Formamidopyrimidine-DNA glycosylase	IPR000214:Zinc finger, DNA glycosylase/AP lyase-type; IPR010663:Zinc finger, FPG/IleRS-type; IPR010979:Small ribosomal subunit protein uS13-like, H2TH; IPR012319:Formamidopyrimidine-DNA glycosylase, catalytic domain; IPR015886:Formamidopyrimidine-DNA glycosylase, H2TH DNA-binding; IPR015887:DNA glycosylase/AP lyase, zinc finger domain, DNA-binding site; IPR020629:Formamidopyrimidine-DNA glycosylase; IPR035937:Formamidopyrimidine-DNA glycosylase, N-terminal;	A4YJG9	mutM/fpg	Formamidopyrimidine-DNA glycosylase	A5E887	mutM/fpg	Formamidopyrimidine-DNA glycosylase	Q89WC9	mutM/fpg	Formamidopyrimidine-DNA glycosylase	A0AAF0BMU4	mutM/fpg	Formamidopyrimidine-DNA glycosylase	Q59752	mutM/fpg	Formamidopyrimidine-DNA glycosylase	B8GVY4	mutM/fpg	Formamidopyrimidine-DNA glycosylase				C4ZXM7	mutM/fpg	Formamidopyrimidine-DNA glycosylase
Brady3516_04494	contig_7	148745	149506	+	ubiE	UbiE/COQ5 methyltransferase	ubiE	Ubiquinone/menaquinone biosynthesis C-methyltransferase UbiE	ubiE	Ubiquinone/menaquinone biosynthesis C-methyltransferase UbiE	IPR004033:UbiE/COQ5 methyltransferase; IPR023576:UbiE/COQ5 methyltransferase, conserved site; IPR029063:S-adenosyl-L-methionine-dependent methyltransferase superfamily;	A4YJH0	ubiE	Ubiquinone/menaquinone biosynthesis C-methyltransfe	A5E888	ubiE	Ubiquinone/menaquinone biosynthesis C-methyltransfe	Q89WD0	ubiE	Ubiquinone/menaquinone biosynthesis C-methyltransfe	A0AAF0BNF1	ubiE	Ubiquinone/menaquinone biosynthesis C-methyltra	Q92SK7	ubiE	Ubiquinone/menaquinone biosynthesis C-methyltransfe	B8GVY5	ubiE	Ubiquinone/menaquinone biosynthesis C-methyltransfe				C5A009	ubiE	Ubiquinone/menaquinone biosynthesis C-methyltransfe
Brady3516_04495	contig_7	149503	151077	+	aarF	Probable protein kinase UbiB-like protein	ubiB	protein kinase UbiB		2-polyprenylphenol 6-hydroxylase	IPR000719:Protein kinase domain; IPR004147:ABC1 atypical kinase-like domain; IPR010232:Probable protein kinase UbiB; IPR011009:Protein kinase-like domain superfamily; IPR045308:UbiB domain, bacteria; IPR050154:UbiB protein kinase;	A4YJH1	ubiB	Ubiquinone biosynthesis protein ubiB	A0ABF7PWT4	ubiB	2-octaprenylphenol hydroxylase	Q89WD1	aarF	Ubiquinone biosynthesis protein	Q6NDM3	ubiB	2-polyprenylphenol 6-hydroxylase	Q92SK8	aarF	Probable ubiquinone biosynthesis protein	A0A0H3CCL8	ubiB	2-polyprenylphenol 6-hydroxylase accessory prot				C5A011	ubiB	Probable protein kinase UbiB
Brady3516_04496	contig_7	151147	152598	+	coaBC	Coenzyme A biosynthesis bifunctional protein C	coaBC	Coenzyme A biosynthesis bifunctional protein CoaBC		Coenzyme A biosynthesis bifunctional protein CoaBC	IPR003382:Flavoprotein; IPR005252:Coenzyme A biosynthesis bifunctional protein CoaBC; IPR007085:DNA/pantothenate metabolism flavoprotein, C-terminal; IPR010985:Ribbon-helix-helix; IPR013321:Arc-type ribbon-helix-helix; IPR035929:CoaB-like superfamily; IPR036551:Flavin prenyltransferase-like; IPR053853:Antitoxin FitA-like, ribbon-helix-helix;	A4YJH2	coaBC	Coenzyme A biosynthesis bifunctional protein CoaBC	A0ABF7PWU3	coaBC/dfp	Phosphopantothenate-cysteine ligase / Phos	Q89WD2	dfp/coaBC	Coenzyme A biosynthesis bifunctional protein C	A0AAF0BLW4	coaBC	Coenzyme A biosynthesis bifunctional protein C	Q92SL3	coaBC	Coenzyme A biosynthesis bifunctional protein CoaBC	A0A0H3CEG5	coaBC	Coenzyme A biosynthesis bifunctional protein C	O35033	coaBC/yloI	Coenzyme A biosynthesis bifunctional protein	P0ABQ0	coaBC/dfp	Coenzyme A biosynthesis bifunctional protein C
Brady3516_04497	contig_7	152595	153053	+	dut	dUTP diphosphatase	dut	Deoxyuridine 5'-triphosphate nucleotidohydrolase		Deoxyuridine 5'-triphosphate nucleotidohydrolase	IPR008181:Deoxyuridine triphosphate nucleotidohydrolase; IPR029054:dUTPase-like; IPR033704:dUTPase, trimeric; IPR036157:dUTPase-like superfamily;	A4YJH3	dut	Deoxyuridine 5'-triphosphate nucleotidohydrolase	A5E891	dut	Deoxyuridine 5'-triphosphate nucleotidohydrolase	O52597	dut	Deoxyuridine 5'-triphosphate nucleotidohydrolase	A0AAF0BJ00	dut	Deoxyuridine 5'-triphosphate nucleotidohydrolase	Q92SM6	dut/dnaS	Deoxyuridine 5'-triphosphate nucleotidohydrolase	B8GVZ0	dut	Deoxyuridine 5'-triphosphate nucleotidohydrolase
Brady3516_04498	contig_7	153344	155848	+	kdpD_2	K+-sensing histidine kinase KdpD	sasA_11	Adaptive-response sensory-kinase SasA		histidine kinase	IPR000014:PAS domain; IPR003594:Histidine kinase/HSP90-like ATPase domain; IPR003661:Signal transduction histidine kinase, dimerisation/phosphoacceptor domain; IPR004358:Signal transduction histidine kinase-related protein, C-terminal; IPR005467:Histidine kinase domain; IPR035965:PAS domain superfamily; IPR036097:Signal transduction histidine kinase, dimerisation/phosphoacceptor domain superfamily; IPR036890:Histidine kinase/HSP90-like ATPase superfamily;	A4YJH4		A4YJH4 histidine kinase	A0ABF7PWQ9		A0ABF7PWQ9 Sensor histidine kinase	Q89WD3	bdfA	histidine kinase	A0AAE9XS82		A0AAE9XS82 histidine kinase	Q92TC2		Q92TC2 histidine kinase	A0A0H3CDI6	divL	histidine kinase
Brady3516_04499	contig_7	155845	157377	+	tsaE	tRNA threonylcarbamoyl adenosine modification protein TsaE		hypothetical protein	tsaE	tRNA threonylcarbamoyladenosine biosynthesis protein TsaE	IPR002575:Aminoglycoside phosphotransferase; IPR003442:tRNA threonylcarbamoyl adenosine modification protein TsaE; IPR011009:Protein kinase-like domain superfamily; IPR012180:Predicted bifunctional ATPase/phosphotransferase; IPR027417:P-loop containing nucleoside triphosphate hydrolase;	A4YJH5		A4YJH5 tRNA threonylcarbamoyladenosine biosynthesis protein TsaE	A0ABF7PWP1		A0ABF7PWP1 Uncharacterized protein	Q89WD4		Q89WD4 tRNA threonylcarbamoyladenosine biosynthesis protein TsaE	Q6NDM7		Q6NDM7 tRNA threonylcarbamoyladenosine biosynthesis protein TsaE	Q92KV3		Q92KV3 tRNA threonylcarbamoyladenosine biosynthesis protein TsaE	A0A0H3CDX5	amgK	N-acetylmuramate/N-acetylglucosamine kinase AmgK
Brady3516_04500	contig_7	157465	157782	+		PilZ domain-containing protein		hypothetical protein	pilZ	Pilus assembly protein PilZ	IPR009875:PilZ domain;	A4YJH6		A4YJH6 PilZ domain-containing protein	A0ABF7PWR8		A0ABF7PWR8 Uncharacterized protein	Q89WD5		Q89WD5 Bll0755 protein
Brady3516_04501	contig_7	157898	158620	+	galF	Nucleotidyltransferase family protein	murU	N-acetylmuramate alpha-1-phosphate uridylyltransferase		NTP-transferase domain-containing protein	IPR005835:Nucleotidyl transferase domain; IPR029044:Nucleotide-diphospho-sugar transferases; IPR050065:Bifunctional protein GlmU-like;	A4YJH7		A4YJH7 Putative Nucleotidyl transferase family protein putative M	A0ABF7PWS2		A0ABF7PWS2 Nucleotidyl transferase family protein	Q89WD6	galF	Nucleotidyltransferase family protein	Q6NDM9		Q6NDM9 Nucleotidyl transferase	Q92TC3		Q92TC3 Nucleotidyl transferase	A0A0H3CFI8	murU	N-acetylmuramate alpha-1-phosphate uridylyltran
Brady3516_04502	contig_7	158831	161974	+	addB	Double-strand break repair protein AddB		hypothetical protein		ATP-dependent helicase/nuclease subunit B	IPR011604:PD-(D/E)XK endonuclease-like domain superfamily; IPR014153:Double-strand break repair protein AddB; IPR027417:P-loop containing nucleoside triphosphate hydrolase; IPR038726:PD-(D/E)XK endonuclease-like domain, AddAB-type;	A4YJH8		A4YJH8 Putative helicase-exonuclease type V protein family, addB	A0ABF7PWT8		A0ABF7PWT8 DNA helicase/exodeoxyribonuclease V, subunit B	Q89WD7		Q89WD7 Bll0753 protein	Q6NDN0	addB	Double-strand break repair protein AddB	Q92KV4		Q92KV4 PD-(D/E)XK endonuclease-like domain-containing protein	A0A0H3CC48	addB	ATP-dependent nuclease subunit B AddB
