## Supplemental Table 1 for "*Aeschynomene americana* induces terminal bacteroid differentiation in *Bradyrhizobium* sp. USDA3516, a novel model for Dalbergioid-rhizobia symbiosis" (part 3 of 3)

ID	Contig	Start	Stop	Strand	Gene (consensus)	Description (consensus)	Gene (PROKKA)	Description(PROKKA)	Gene (Bakta)	Description (Bakta)	InterProScan Matches	278 RBBH ID	278 RBBH gene	278 RBBH description	BTAi1 RBBH ID	BTAi1 RBBH gene	BTAi1 RBBH description	Bdiazo110 RBBH ID	Bdiazo110 RBBH gene	Bdiazo110 RBBH description	RpalBAA9 RBBH ID	RpalBAA9 RBBH gene	RpalBAA9 RBBH description	Smeli1021 RBBH ID	Smeli1021 RBBH gene	Smeli1021 RBBH description	CvibCB15N RBBH ID	CvibCB15N RBBH gene	CvibCB15N RBBH description	Bsub168 RBBH ID	Bsub168 RBBH gene	Bsub168 RBBH description	EcoliK12 RBBH ID	EcoliK12 RBBH gene	EcoliK12 RBBH description
Brady3516_04503	contig_7	161968	165477	+	addA	Double-strand break repair helicase AddA	addA	ATP-dependent helicase/nuclease subunit A		DNA helicase	IPR000212:DNA helicase, UvrD/REP type; IPR011335:Restriction endonuclease type II-like; IPR011604:PD-(D/E)XK endonuclease-like domain superfamily; IPR014016:UvrD-like helicase, ATP-binding domain; IPR014017:UvrD-like DNA helicase, C-terminal; IPR014151:DNA helicase, AddA type; IPR027417:P-loop containing nucleoside triphosphate hydrolase; IPR038726:PD-(D/E)XK endonuclease-like domain, AddAB-type;	A4YJH9		A4YJH9 DNA 3'-5' helicase	A0ABF7PWP9		A0ABF7PWP9 DNA helicase/exodeoxyribonuclease V, subunit A	Q89WD8		Q89WD8 DNA 3'-5' helicase	Q6NDN1	addA	DNA 3'-5' helicase	Q92TC4		Q92TC4 DNA 3'-5' helicase	A0A0H3CCR6	addA	DNA 3'-5' helicase
Brady3516_04504	contig_7	165548	165868	+	trxA_1	Thioredoxin	trxA	Thioredoxin		Thioredoxin	IPR005746:Thioredoxin; IPR013766:Thioredoxin domain; IPR017937:Thioredoxin, conserved site; IPR036249:Thioredoxin-like superfamily;	A4YJI0	trxA	Thioredoxin	A0ABF7PWQ5	trxA/dasC fipA tsnC	Thioredoxin 1, redox factor	Q89WD9	trxA	Thioredoxin	Q6NDN2	trxA	Thioredoxin
Brady3516_04505	contig_7	166026	167033	+		ATP-dependent DNA ligase	ligC	DNA ligase C1		DNA ligase (ATP)	IPR012309:DNA ligase, ATP-dependent, C-terminal; IPR012310:DNA ligase, ATP-dependent, central; IPR012340:Nucleic acid-binding, OB-fold; IPR044117:Lig-like, OB-fold domain; IPR044119:LigC-like, adenylation domain; IPR050191:ATP-dependent DNA ligase;	A4YJI1		A4YJI1 DNA ligase (ATP)	A0ABF7PWU8		A0ABF7PWU8 ATP-dependent DNA ligase	Q89JQ9		Q89JQ9 DNA ligase (ATP)				Q92XF1		Q92XF1 DNA ligase (ATP)
Brady3516_04506	contig_7	167187	167927	-		Diadenosine polyphosphate hydrolase		hypothetical protein		Metallophos-2 domain-containing protein	IPR011152:Phosphoesterase MJ0912; IPR024654:Calcineurin-like phosphoesterase domain, lpxH-type; IPR029052:Metallo-dependent phosphatase-like; IPR050126:Diadenosine polyphosphate hydrolase;	A4YJI2		A4YJI2 Calcineurin-like phosphoesterase domain-containing protein	A0ABF7PWW4		A0ABF7PWW4 Uncharacterized protein	Q89WE1		Q89WE1 Blr0749 protein				Q92QS0		Q92QS0 Calcineurin-like phosphoesterase domain-containing protein
Brady3516_04507	contig_7	167937	169280	-	folC	Folylpolyglutamate synthase/Dihydropteroate synthase	fpgS	Folylpolyglutamate synthase		Dihydrofolate synthase/folylpolyglutamate synthase	IPR001645:Folylpolyglutamate synthetase; IPR004101:Mur ligase, C-terminal; IPR013221:Mur ligase, central; IPR018109:Folylpolyglutamate synthetase, conserved site; IPR036565:Mur-like, catalytic domain superfamily; IPR036615:Mur ligase, C-terminal domain superfamily;	A4YJI3		A4YJI3 Dihydrofolate synthase/folylpolyglutamate synthase	A0ABF7PWS8		A0ABF7PWS8 FolC protein	Q89WE2	folC	Dihydrofolate synthase/folylpolyglutamate synthase	Q6NDN3	folC	Dihydrofolate synthase/folylpolyglutamate synthase	Q92TC6	folC	tetrahydrofolate synthase	A0A0H3CDY1		A0A0H3CDY1 Dihydrofolate synthase/folylpolyglutamate synthase
Brady3516_04508	contig_7	169277	170218	-	accD	acetyl-CoA carboxylase, carboxyltransferase subunit beta	accD	Acetyl-coenzyme A carboxylase carboxyl transferase subunit beta		Acetyl-coenzyme A carboxylase carboxyl transferase subunit beta	IPR000438:Acetyl-CoA carboxylase carboxyl transferase, beta subunit; IPR011762:Acetyl-coenzyme A carboxyltransferase, N-terminal; IPR029045:ClpP/crotonase-like domain superfamily; IPR034733:Acetyl-coenzyme A carboxylase carboxyl transferase subunit beta;	A4YJI4	accD	Acetyl-coenzyme A carboxylase carboxyl transferase	A5E8A2	accD	Acetyl-coenzyme A carboxylase carboxyl transferase	Q89WE3	accD	Acetyl-coenzyme A carboxylase carboxyl transferase	A0AAE9XT93	accD	Acetyl-coenzyme A carboxylase carboxyl transfer	Q92TC7	accD	Acetyl-coenzyme A carboxylase carboxyl transferase	B8H660	accD	Acetyl-coenzyme A carboxylase carboxyl transferase	C0SP93	accD/yttI	Acetyl-coenzyme A carboxylase carboxyl transfe	B1X927	accD	Acetyl-coenzyme A carboxylase carboxyl transferase
Brady3516_04509	contig_7	170306	171142	-	trpA	Tryptophan synthase subunit alpha	trpA	Tryptophan synthase alpha chain		Tryptophan synthase alpha chain	IPR002028:Tryptophan synthase, alpha chain; IPR011060:Ribulose-phosphate binding barrel; IPR013785:Aldolase-type TIM barrel; IPR018204:Tryptophan synthase, alpha chain, active site;	A4YJI5	trpA	Tryptophan synthase alpha chain	A0ABF7PWQ3	trpA/try tryp	Tryptophan synthase, alpha chain	Q89WE4	trpA	Tryptophan synthase alpha chain	A0AAE9XWN4	trpA	Tryptophan synthase alpha chain	Q92TC8	trpA	Tryptophan synthase alpha chain	B8H661	trpA	Tryptophan synthase alpha chain
Brady3516_04510	contig_7	171139	172353	-	trpB	Tryptophan synthase subunit beta	trpB	Tryptophan synthase beta chain		Tryptophan synthase beta chain	IPR001926:Tryptophan synthase beta chain-like, PALP domain; IPR006653:Tryptophan synthase, beta chain, conserved site; IPR006654:Tryptophan synthase, beta chain; IPR023026:Tryptophan synthase beta chain/beta chain-like; IPR036052:Tryptophan synthase beta chain-like, PALP domain superfamily;	A4YJI6	trpB	Tryptophan synthase beta chain	A5E8A4	trpB	Tryptophan synthase beta chain	Q89WE5	trpB	Tryptophan synthase beta chain	A0AAF0BMT7	trpB	Tryptophan synthase beta chain	Q92TC9	trpB	Tryptophan synthase beta chain	A0A0H3CFJ6	trpB	Tryptophan synthase beta chain	P07600	trpB	Tryptophan synthase beta chain	B1XBL0	trpB	Tryptophan synthase beta chain
Brady3516_04511	contig_7	172350	173021	-	trpF	N-(5'-phosphoribosyl)anthranilate isomerase	trpF	N-(5'-phosphoribosyl)anthranilate isomerase		N-(5'-phosphoribosyl)anthranilate isomerase	IPR001240:N-(5'phosphoribosyl) anthranilate isomerase (PRAI) domain; IPR011060:Ribulose-phosphate binding barrel; IPR013785:Aldolase-type TIM barrel; IPR044643:N-(5'-phosphoribosyl)anthranilate isomerase family;	A4YJI7	trpF	N-(5'-phosphoribosyl)anthranilate isomerase	A5E8A5	trpF	N-(5'-phosphoribosyl)anthranilate isomerase	Q89WE6	trpF	N-(5'-phosphoribosyl)anthranilate isomerase	A0AAF0BNE6	trpF	N-(5'-phosphoribosyl)anthranilate isomerase	Q92TD0	trpF	N-(5'-phosphoribosyl)anthranilate isomerase	A0A0H3CC53	trpF	N-(5'-phosphoribosyl)anthranilate isomerase
Brady3516_04512	contig_7	173089	173481	-		Lipopolysaccharide assembly protein A domain-containing protein		hypothetical protein		LapA-dom domain-containing protein	IPR010445:Lipopolysaccharide assembly protein A domain;
Brady3516_04513	contig_7	173564	173869	-	ihfB/himD	integration host factor subunit beta	ihfB	Integration host factor subunit beta		Integration host factor subunit beta	IPR000119:Histone-like DNA-binding protein; IPR005685:Integration host factor, beta subunit; IPR010992:Integration host factor (IHF)-like DNA-binding domain superfamily; IPR020816:Histone-like DNA-binding protein, conserved site;	A4YJI9	ihfB/himD	Integration host factor subunit beta	A5E8A7	ihfB/himD	Integration host factor subunit beta	Q89WE8	ihfB/himD	Integration host factor subunit beta	A0AAF0BLV8	ihfB/himD	Integration host factor subunit beta
Brady3516_04514	contig_7	174042	175022	-	sppA	Periplasmic serine protease, ClpP class	sppA	Putative signal peptide peptidase SppA	sohB	Putative protease sohB	IPR002142:Peptidase S49; IPR004635:Peptidase S49, SppA; IPR029045:ClpP/crotonase-like domain superfamily; IPR047272:Signal peptide peptidase A-like, C-terminal;	A4YJJ0		A4YJJ0 Putative peptidase S49 family putative signal peptide pept	A0ABF7PWR5		A0ABF7PWR5 Signal peptide peptidase A, Serine peptidase, MEROPS f	Q89WE9		Q89WE9 Proteinase IV	Q6NDP0	sppA	Protease IV	Q92SJ8		Q92SJ8 Protease IV transmembrane protein
Brady3516_04515	contig_7	175383	177089	-	rpsA	30S ribosomal protein S1	rpsA	30S ribosomal protein S1		30S ribosomal protein S1	IPR000110:Small ribosomal subunit protein bS1; IPR003029:S1 domain; IPR012340:Nucleic acid-binding, OB-fold; IPR035104:Ribosomal protein S1-like; IPR050437:Small ribosomal subunit protein bS1-like;	A4YJJ1	rpsA	30S ribosomal protein S1	A0ABF7PWV6	rpsA/ssyF	SSU ribosomal protein S1P	Q89WF0	rpsA	30S ribosomal protein S1	A0AAE9XS68	rpsA	30S ribosomal protein S1	P14129	rpsA	Small ribosomal subunit protein bS1	A0A0H3CCW5		A0A0H3CCW5 30S ribosomal protein S1	P38494	ypfD/jofD	Small ribosomal subunit protein bS1 homolog	P0AG67	rpsA/ssyF	Small ribosomal subunit protein bS1
Brady3516_04516	contig_7	177357	177995	-	cmk	(d)CMP kinase	cmk	Cytidylate kinase		Cytidylate kinase	IPR003136:Cytidylate kinase; IPR011994:Cytidylate kinase domain; IPR027417:P-loop containing nucleoside triphosphate hydrolase;	A4YJJ2	cmk	Cytidylate kinase	A0ABF7PWW8	cmk/mssA ycaF ycaG	Cytidylate kinase	Q89WF1	cmk	Cytidylate kinase	A0AAE9XT62	cmk	Cytidylate kinase	Q92SV4	cmk	Cytidylate kinase	B8H6A7	cmk	Cytidylate kinase
Brady3516_04517	contig_7	178001	178408	-		Hypothetical protein		hypothetical protein		Methyltransferase
Brady3516_04518	contig_7	178464	179849	-	aroA	3-phosphoshikimate 1-carboxyvinyltransferase	aroA	3-phosphoshikimate 1-carboxyvinyltransferase		3-phosphoshikimate 1-carboxyvinyltransferase	IPR001986:Enolpyruvate transferase domain; IPR006264:3-phosphoshikimate 1-carboxyvinyltransferase; IPR013792:RNA 3'-terminal phosphate cyclase/enolpyruvate transferase, alpha/beta; IPR023193:3-phosphoshikimate 1-carboxyvinyltransferase, conserved site; IPR036968:Enolpyruvate transferase domain superfamily;	A4YJJ3	aroA	3-phosphoshikimate 1-carboxyvinyltransferase	A5E8B1	aroA	3-phosphoshikimate 1-carboxyvinyltransferase	Q89WF2	aroA	3-phosphoshikimate 1-carboxyvinyltransferase	A0AAE9XXZ7	aroA	3-phosphoshikimate 1-carboxyvinyltransferase	Q92SV5	aroA	3-phosphoshikimate 1-carboxyvinyltransferase	B8H6A8	aroA	3-phosphoshikimate 1-carboxyvinyltransferase	P20691	aroA/aroE	3-phosphoshikimate 1-carboxyvinyltransferase
Brady3516_04519	contig_7	179960	180367	+		Conserved hypothetical protein CHP02300, FYDLN acid		hypothetical protein		TIGR02300 family protein	IPR012644:Conserved hypothetical protein CHP02300, FYDLN acid;	A4YJJ4		A4YJJ4 TIGR02300 family protein	A0ABF7PWS9		A0ABF7PWS9 Uncharacterized protein	Q89WF3		Q89WF3 Bll0737 protein
Brady3516_04520	contig_7	180465	180540	+	trnA	tRNA-Ala(ggc)		tRNA-Ala(ggc)	trnA	tRNA-Ala(ggc)
Brady3516_04521	contig_7	180698	180934	+		GIY-YIG domain-containing endonuclease		hypothetical protein		GIY-YIG domain-containing protein	IPR000305:GIY-YIG endonuclease; IPR035901:GIY-YIG endonuclease superfamily;
Brady3516_04522	contig_7	180940	181398	-	ohrR	Organic hydroperoxide resistance transcriptional regulator OhrR	ohrR	Organic hydroperoxide resistance transcriptional regulator		HTH marR-type domain-containing protein	IPR000835:MarR-type HTH domain; IPR036388:Winged helix-like DNA-binding domain superfamily; IPR036390:Winged helix DNA-binding domain superfamily; IPR039422:Transcription regulators MarR/SlyA-like; IPR055166:Transcriptional regulator SarA/SarZ/Rot-like, helix-turn-helix domain;	A4YJJ6	ohrR	Organic hydroperoxide resistance transcriptional re	A0ABF7PWT2	ohrR	Transcriptional regulator, MarR family	Q89WF4		Q89WF4 Transcriptional regulatory protein				Q92RD0		Q92RD0 Probable transcriptional regulator
Brady3516_04523	contig_7	181554	181979	+	ohrB_2	Organic hydroperoxide resistance protein OhrB	ohrB_3	Organic hydroperoxide resistance protein OhrB		Organic hydroperoxide resistance protein	IPR003718:OsmC/Ohr family; IPR015946:K homology domain-like, alpha/beta; IPR019953:Organic hydroperoxide resistance protein famiy; IPR036102:OsmC/Ohr superfamily;	A4YJJ7	ohr	Organic hydroperoxide resistance protein	A0ABF7PWT1	ohr	Organic hydroperoxide resistance protein	Q89WF5		Q89WF5 Organic hydroperoxide resistance protein				Q92RC9		Q92RC9 Organic hydroperoxide resistance protein
Brady3516_04524	contig_7	182160	183365	+		CoA-transferase family III	uctC_6	Acetyl-CoA:oxalate CoA-transferase		CoA transferase	IPR003673:CoA-transferase family III; IPR023606:CoA-transferase family III domain 1 superfamily; IPR044855:CoA-transferase family III domain 3 superfamily; IPR050483:CoA-transferase III domain-containing protein;	A4YJJ8		A4YJJ8 Putative caiB/baiF CoA-transferase family protein Putative	A0ABF7PWV3		A0ABF7PWV3 CaiB/baiF CoA-transferase family protein	Q89WF6		Q89WF6 Bll0734 protein	Q6NDP6		Q6NDP6 CaiB/BaiF CoA-transferase family protein
Brady3516_04525	contig_7	183583	184899	+	ugpB_2	sn-glycerol-3-phosphate-binding periplasmic protein UgpB	ugpB_2	sn-glycerol-3-phosphate-binding periplasmic protein UgpB	ugpB	sn-glycerol-3-phosphate ABC transporter substrate-binding protein UgpB	IPR006059:Bacterial-type extracellular solute-binding protein; IPR050490:Bacterial solute-binding protein 1;	A4YJJ9		A4YJJ9 sn-glycerol-3-phosphate-binding periplasmic protein UgpB	A0ABF7PWR3		A0ABF7PWR3 Carbohydrate ABC transporter substrate-binding protein	Q89WF7		Q89WF7 sn-glycerol-3-phosphate-binding periplasmic protein UgpB	Q6NDP7	ugpB1/ugpB	sn-glycerol-3-phosphate-binding periplasmic p	Q926H8	ugpB	sn-glycerol-3-phosphate-binding periplasmic protein
Brady3516_04526	contig_7	184948	185829	+	ugpA	sn-glycerol-3-phosphate ABC transporter permease UgpA	ugpA	sn-glycerol-3-phosphate transport system permease protein UgpA		Glycerol-3-phosphate transporter permease	IPR000515:ABC transporter type 1, transmembrane domain MetI-like; IPR035906:MetI-like superfamily; IPR050809:Bacterial G3P & Sugar ABC Transporter Permeases;	A4YJK0		A4YJK0 sn-glycerol-3-phosphate transport system permease protein	A0ABF7PWS3		A0ABF7PWS3 Carbohydrate ABC transporter membrane protein 1, CUT1	Q89WF8		Q89WF8 sn-glycerol-3-phosphate transport system permease protein	Q6NDP8	ugpA	sn-glycerol-3-phosphate transport system permease p	Q92WD8	ugpA	sn-glycerol-3-phosphate transport system permease p							P10905	ugpA	sn-glycerol-3-phosphate transport system permease p
Brady3516_04527	contig_7	185829	186677	+	ugpE	sn-glycerol-3-phosphate transport system permease protein UgpE		hypothetical protein	ugpE	sn-glycerol-3-phosphate transport system permease protein UgpE	IPR000515:ABC transporter type 1, transmembrane domain MetI-like; IPR035906:MetI-like superfamily;	A4YJK1	ugpE	sn-glycerol-3-phosphate transport system permease p	A0ABF7PWW6		A0ABF7PWW6 Carbohydrate ABC transporter membrane protein 2, CUT1	Q89WF9	ugpE	sn-glycerol-3-phosphate transport system permease p	Q6NDP9	ugpE	sn-glycerol-3-phosphate transport system permease p	Q92WD7	ugpE	sn-glycerol-3-phosphate transport system permease p							P10906	ugpE	sn-glycerol-3-phosphate transport system permease p
Brady3516_04528	contig_7	186684	187772	+	ugpC_3	sn-glycerol-3-phosphate import ATP-binding protein UgpC	ugpC_4	sn-glycerol-3-phosphate import ATP-binding protein UgpC	ugpC	sn-glycerol-3-phosphate import ATP-binding protein UgpC 3	IPR003439:ABC transporter-like, ATP-binding domain; IPR003593:AAA+ ATPase domain; IPR008995:Molybdate/tungstate binding, C-terminal; IPR012340:Nucleic acid-binding, OB-fold; IPR015855:ABC transporter, maltose/maltodextrin import, MalK-like; IPR017871:ABC transporter-like, conserved site; IPR027417:P-loop containing nucleoside triphosphate hydrolase; IPR047641:ABC transporter, ATP-binding protein MalK/UgpC-like;	A4YJK2		A4YJK2 Putative sugar ABC transporter (ATP binding protein) putat	A0ABF7PWX8		A0ABF7PWX8 Carbohydrate ABC transporter ATP-binding protein, CUT1	Q89WG0	ugpC	sn-glycerol-3-phosphate import ATP-binding protein	A0AAE9XWM2		A0AAE9XWM2 Sn-glycerol-3-phosphate import ATP-binding protein UgpC	Q92WD6	ugpC	sn-glycerol-3-phosphate import ATP-binding protein
Brady3516_04529	contig_7	188042	188467	+	ibpA_4	Small heat shock protein IbpA, HSP20 family	ibpA_2	Small heat shock protein IbpA		SHSP domain-containing protein	IPR002068:Alpha crystallin/Hsp20 domain; IPR008978:HSP20-like chaperone; IPR037913:Small heat shock protein IbpA/IbpB, ACD domain;	A4YJK3		A4YJK3 Putative small heat shock protein putative HSP20-like chap	A0ABF7PWU9		A0ABF7PWU9 Small heat shock protein	Q89WG1	hspH	Small heat shock protein	Q6NDQ1		Q6NDQ1 Hsp20 family protein	Q92SI1		Q92SI1 Probable small heat shock protein
Brady3516_04530	contig_7	188518	188790	+		DUF1150 domain-containing protein		hypothetical protein		DUF1150 domain-containing protein	IPR009531:Protein of unknown function DUF1150;							Q89WG2		Q89WG2 Bsl0728 protein
Brady3516_04531	contig_7	189173	189814	+		TetR family transcriptional regulator		hypothetical protein	tetR	TetR family transcriptional regulator	IPR001647:DNA-binding HTH domain, TetR-type; IPR009057:Homedomain-like superfamily; IPR050109:HTH-type, TetR-like transcriptional regulator;
Brady3516_04532	contig_7	189811	192498	+	paoC/yagR	Putative xanthine dehydrogenase yagR, molybdenum binding subunit	mop	Aldehyde oxidoreductase	yagR	Xanthine dehydrogenase YagR molybdenum-binding subunit	IPR000674:Aldehyde oxidase/xanthine dehydrogenase, a/b hammerhead; IPR001041:2Fe-2S ferredoxin-type iron-sulfur binding domain; IPR002888:[2Fe-2S]-binding; IPR006058:2Fe-2S ferredoxin, iron-sulphur binding site; IPR008274:Aldehyde oxidase/xanthine dehydrogenase, first molybdopterin binding domain; IPR012675:Beta-grasp domain superfamily; IPR016208:Aldehyde oxidase/xanthine dehydrogenase-like; IPR036010:2Fe-2S ferredoxin-like superfamily; IPR036856:Aldehyde oxidase/xanthine dehydrogenase, a/b hammerhead superfamily; IPR036884:[2Fe-2S]-binding domain superfamily; IPR037165:Aldehyde oxidase/xanthine dehydrogenase, molybdopterin binding domain superfamily; IPR046867:Aldehyde oxidase/xanthine dehydrogenase, second molybdopterin binding domain;
Brady3516_04533	contig_7	192495	193415	+		Molybdopterin dehydrogenase, FAD-binding protein	paoB_5	Aldehyde oxidoreductase FAD-binding subunit PaoB		Molybdopterin dehydrogenase	IPR002346:Molybdopterin dehydrogenase, FAD-binding; IPR005107:CO dehydrogenase flavoprotein, C-terminal; IPR016166:FAD-binding domain, PCMH-type; IPR016169:FAD-binding, type PCMH, subdomain 2; IPR036318:FAD-binding, type PCMH-like superfamily; IPR036683:CO dehydrogenase flavoprotein, C-terminal domain superfamily; IPR051312:Diverse Substrate Oxidoreductases;
Brady3516_04534	contig_7	193578	194594	-		Glycosyl Hydrolase 5 (Cellulase A)	celH	Endoglucanase H		Cellulase domain-containing protein	IPR001547:Glycoside hydrolase, family 5; IPR017853:Glycoside hydrolase superfamily; IPR050386:Glycosyl Hydrolase 5 (Cellulase A);							Q89PW3		Q89PW3 Blr3367 protein
Brady3516_04535	contig_7	194608	195891	-		O-antigen ligase family protein		hypothetical protein		Ligase	IPR007016:O-antigen ligase-related domain; IPR051533:O-antigen ligase-like;							Q89PW4		Q89PW4 Blr3366 protein
Brady3516_04536	contig_7	196239	196709	-	ptsN	PTS IIA-like nitrogen regulatory protein PtsN	ptsN	Nitrogen regulatory protein		Nitrogen regulatory IIA protein	IPR002178:PTS EIIA type-2 domain; IPR006320:Phosphotransferase system, IIA-like nitrogen-regulatory protein PtsN; IPR016152:Phosphotransferase/anion transporter; IPR051541:PTS System Sugar Transport and Nitrogen Regulation;	A4YJK6	ptsN	Nitrogen regulatory protein (Enzyme IIA-NTR)	A0ABF7PWT7	ptsN	PTS IIA-like nitrogen-regulatory protein PtsN	P30335	ptsN	Nitrogen regulatory protein	Q6NDQ3	ptsN1/ptsN	Nitrogen regulatory IIA protein	Q92SJ9	ptsN	Probable nitrogen regulatory IIA protein
Brady3516_04537	contig_7	196929	197534	-	hpf	Ribosome hibernation promotion factor	hpf	Ribosome hibernation promotion factor		Ribosome hibernation promotion factor	IPR003489:Ribosome hibernation promoting factor/RaiA; IPR032528:Sigma 54 modulation/S30EA ribosomal protein, C-terminal; IPR034694:Ribosome hibernation promoting factor, long/plastid; IPR036567:Ribosome hibernation promotion factor-like; IPR038416:Sigma 54 modulation/S30EA ribosomal protein, C-terminal domain superfamily; IPR050574:HPF/YfiA ribosome-associated;	A4YJK7	hpf	Ribosome hibernation promoting factor	A0ABF7PWW0		A0ABF7PWW0 Sigma 54 modulation protein / SSU ribosomal protein S30P	P30334	hpf	Ribosome hibernation promotion factor	Q6NDQ4	raiA/hpf	Ribosome hibernation promoting factor
Brady3516_04538	contig_7	197616	199238	-	rpoN_2	RNA polymerase factor sigma-54	rpoN2	RNA polymerase sigma-54 factor 2		RNA polymerase sigma-54 factor 2	IPR000394:RNA polymerase sigma factor 54; IPR007046:RNA polymerase sigma factor 54, core-binding domain; IPR007634:RNA polymerase sigma factor 54, DNA-binding; IPR038709:RNA polymerase sigma-54 factor, core-binding domain superfamily;	A4YJK8	rpoN	RNA polymerase sigma-54 factor	A0ABF7PWS0	rpoN/glnF ntrA	RNA polymerase, sigma 54 subunit, Rpo	P30333	rpoN2	RNA polymerase sigma-54 factor 2	Q6NDQ5	rpoN	RNA polymerase sigma-54 factor	P17263	rpoN/ntrA	RNA polymerase sigma-54 factor
Brady3516_04539	contig_7	199329	200342	-	lptB_3	LPS export ABC transporter ATP-binding protein	btuD_8	Vitamin B12 import ATP-binding protein BtuD	cysA	Sulfate/thiosulfate import ATP-binding protein cysA	IPR003439:ABC transporter-like, ATP-binding domain; IPR003593:AAA+ ATPase domain; IPR017871:ABC transporter-like, conserved site; IPR027417:P-loop containing nucleoside triphosphate hydrolase; IPR030921:LPS export ABC transporter, ATP-binding protein LptB; IPR032823:Branched-chain amino acid ATP-binding cassette transporter, C-terminal; IPR051120:ABC Transporter, Amino Acid and LPS Transport;	A4YJK9		A4YJK9 Lipopolysaccharide export system ATP-binding protein LptB	A0ABF7PWU2		A0ABF7PWU2 ABC transporter (ATP-binding protein)	Q89WG5		Q89WG5 Lipopolysaccharide export system ATP-binding protein LptB	Q6NDQ6	lptB	Lipopolysaccharide export system ATP-binding protei	P25885		P25885 Uncharacterized ABC transporter ATP-binding protein R00382	A0A0H3CCX7		A0A0H3CCX7 Lipopolysaccharide export system ATP-binding protein LptB				P0A9V1	lptB/yhbG	Lipopolysaccharide export system ATP-binding p
Brady3516_04540	contig_7	200567	201274	-	ostA	Organic solvent tolerance protein OstA, or Lipopolysaccharide export system LptA	lptA	Lipopolysaccharide export system protein LptA		OstA-like-N domain-containing protein	IPR005653:Organic solvent tolerance-like, N-terminal; IPR052037:Lipopolysaccharide export system LptA;	A4YJL0		A4YJL0 Organic solvent tolerance-like N-terminal domain-containin	A0ABF7PWX5		A0ABF7PWX5 Uncharacterized protein	Q89WG6		Q89WG6 Blr0721 protein	Q6NDQ7		Q6NDQ7 LptA/OstA family protein
Brady3516_04541	contig_7	201280	202005	-	lptC	LPS export ABC transporter periplasmic protein LptC		hypothetical protein	lptC	LPS export ABC transporter periplasmic protein LptC	IPR010664:Lipopolysaccharide assembly, LptC-related;	A4YJL1		A4YJL1 LPS export ABC transporter periplasmic protein LptC	A0ABF7PWZ2		A0ABF7PWZ2 Uncharacterized protein	Q89WG7		Q89WG7 Blr0720 protein	Q6NDQ8	lptC	LPS export ABC transporter periplasmic protein LptC
Brady3516_04542	contig_7	202167	202781	-		Ribonuclease H	rnd_2	Ribonuclease D		Ribonuclease D	IPR002562:3'-5' exonuclease domain; IPR012337:Ribonuclease H-like superfamily; IPR036397:Ribonuclease H superfamily;	A4YJL2		A4YJL2 Putative 3'-5' exonuclease family protein	A0ABF7PWV4		A0ABF7PWV4 3'-5' exonuclease family protein	Q89WG8		Q89WG8 Blr0719 protein	Q6NDQ9		Q6NDQ9 3'-5' exonuclease	Q92SU9	rnd2	Probable ribonuclease D	A0A0H3CFR3		A0A0H3CFR3 Ribonuclease D
Brady3516_04543	contig_7	202893	204215	-		UbiA family prenyltransferase		hypothetical protein	ubiA	UbiA family prenyltransferase	IPR000537:UbiA prenyltransferase; IPR044878:UbiA prenyltransferase superfamily;				A0ABF7QEI9		A0ABF7QEI9 Prenyltransferase integral membrane protein
Brady3516_04544	contig_7	204486	205751	+		Efflux permease, MFS family	sotB_2	sugar efflux transporter		MFS domain-containing protein	IPR011701:Major facilitator superfamily; IPR020846:Major facilitator superfamily domain; IPR036259:MFS transporter superfamily; IPR050189:Major Facilitator Superfamily Efflux Transporters;							Q89WG9		Q89WG9 Bll0718 protein
Brady3516_04545	contig_7	205842	206351	+		Hypothetical protein		hypothetical protein	lprI	LprI domain-containing protein
Brady3516_04546	contig_7	206625	206837	+		Hypothetical protein		hypothetical protein		hypothetical protein
Brady3516_04547	contig_7	206903	207586	-		Secondary metabolite biosynthesis hydrolase	pytH_2	Pyrethroid hydrolase		Alpha/beta fold hydrolase	IPR000073:Alpha/beta hydrolase fold-1; IPR029058:Alpha/Beta hydrolase fold; IPR052897:Secondary metabolite biosynthesis hydrolase;										Q6N7Z8		Q6N7Z8 Alpha/beta hydrolase
Brady3516_04548	contig_7	207915	210773	-		Signal transduction response regulator, OmpR/PhoB type		hypothetical protein		ATPase	IPR001867:OmpR/PhoB-type DNA-binding domain; IPR011990:Tetratricopeptide-like helical domain superfamily; IPR016032:Signal transduction response regulator, C-terminal effector; IPR027417:P-loop containing nucleoside triphosphate hydrolase; IPR036388:Winged helix-like DNA-binding domain superfamily;
Brady3516_04549	contig_7	211051	211137	-	trnL	tRNA-Leu(cag)		tRNA-Leu(cag)	trnL	tRNA-Leu(cag)
Brady3516_04550	contig_7	211289	212254	+		Mitochondrial Complex I NDUFA9 Subunit		hypothetical protein		NADH dehydrogenase	IPR029903:RmlD-like substrate binding domain; IPR036291:NAD(P)-binding domain superfamily; IPR051207:Mitochondrial Complex I NDUFA9 Subunit;	A4YJM1		A4YJM1 NAD-dependent epimerase/dehydratase domain-containing protein	A0ABF7PX25		A0ABF7PX25 Uncharacterized protein	Q89WH0		Q89WH0 Oxidoreductase	Q6NDR0		Q6NDR0 Complex I NDUFA9 subunit family protein	Q92SP0		Q92SP0 Probable NADH-ubiquinone oxidoreductase	A0A0H3CCA7		A0A0H3CCA7 NADH-ubiquinone oxidoreductase subunit
Brady3516_04551	contig_7	212406	213146	-		NAD(P)-dependent dehydrogenase, short-chain alcohol dehydrogenase family		putative oxidoreductase		Short-chain dehydrogenase/reductase SDR	IPR002347:Short-chain dehydrogenase/reductase SDR; IPR036291:NAD(P)-binding domain superfamily;				A0ABF7QF39		A0ABF7QF39 Oxidoreductase
Brady3516_04552	contig_7	213150	214475	-		D-arabinono-1,4-lactone oxidase	dprE1	Decaprenylphosphoryl-beta-D-ribose oxidase		FAD-binding PCMH-type domain-containing protein	IPR006094:FAD linked oxidase, N-terminal; IPR007173:D-arabinono-1,4-lactone oxidase, C-terminal domain; IPR010031:L-gulonolactone/D-arabinono-1,4-lactone oxidase-like; IPR016166:FAD-binding domain, PCMH-type; IPR016169:FAD-binding, type PCMH, subdomain 2; IPR036318:FAD-binding, type PCMH-like superfamily;				A0ABF7QES3		A0ABF7QES3 Uncharacterized protein							Q92QA4		Q92QA4 Probable oxidoreductase
Brady3516_04553	contig_7	214643	215449	-	uppP	Undecaprenyl-diphosphate phosphatase	uppP	Undecaprenyl-diphosphatase		Undecaprenyl-diphosphatase	IPR003824:Undecaprenyl-diphosphatase UppP;	A4YJM2	uppP	Undecaprenyl-diphosphatase	A5E8M5	uppP	Undecaprenyl-diphosphatase	Q89WH1	uppP/bacA upk	Undecaprenyl-diphosphatase	A0AAE9XT22	uppP	Undecaprenyl-diphosphatase	Q92SP2	uppP/bacA upk	Undecaprenyl-diphosphatase	B8H6C3	uppP	Undecaprenyl-diphosphatase				C4ZQX4	uppP	Undecaprenyl-diphosphatase
Brady3516_04554	contig_7	215619	216311	+	gst_22	Glutathione S-transferase	fzlA	FtsZ-localized protein A		Glutathione S-transferase family protein	IPR004045:Glutathione S-transferase, N-terminal; IPR004046:Glutathione S-transferase, C-terminal; IPR010987:Glutathione S-transferase, C-terminal-like; IPR036249:Thioredoxin-like superfamily; IPR036282:Glutathione S-transferase, C-terminal domain superfamily; IPR040079:Glutathione transferase family;	A4YJM3		A4YJM3 Putative Glutathione S-transferase family protein	A0ABF7PX54		A0ABF7PX54 Glutathione S-transferase family protein	Q89WH2		Q89WH2 Glutathione S-transferase	Q6NDR1		Q6NDR1 Glutathione S-transferase family protein	Q92SP3	gst4	Glutathione S-transferase
Brady3516_04555	contig_7	216409	217566	+	queG	tRNA epoxyqueuosine(34) reductase QueG	queG	Epoxyqueuosine reductase		Epoxyqueuosine reductase	IPR004453:Epoxyqueuosine reductase QueG; IPR013542:Epoxyqueuosine reductase QueG, DUF1730; IPR016024:Armadillo-type fold; IPR017896:4Fe-4S ferredoxin-type, iron-sulphur binding domain; IPR017900:4Fe-4S ferredoxin, iron-sulphur binding, conserved site;	A4YJM4		A4YJM4 4Fe-4S ferredoxin-type domain-containing protein	A0ABF7PX04		A0ABF7PX04 Uncharacterized protein	Q89WH3	queG	Epoxyqueuosine reductase	A0AAE9XVP5	queG	Epoxyqueuosine reductase	Q92SP4	queG	Epoxyqueuosine reductase	A0A0H3CD15	queG	Epoxyqueuosine reductase				P39288	queG/yjeS	Epoxyqueuosine reductase
Brady3516_04556	contig_7	217603	218400	+		Acyl-CoA thioesterase		hypothetical protein		Thioesterase family protein	IPR029069:HotDog domain superfamily; IPR042171:Acyl-CoA thioesterase, double hotdog domain; IPR049449:Acyl-CoA thioesterase-like, N-terminal HotDog domain; IPR049450:Acyl-CoA thioesterase-like, C-terminal domain;							Q89WH4		Q89WH4 Bll0713 protein
Brady3516_04557	contig_7	218553	219020	-		SnoaL-like domain-containing protein		hypothetical protein		SnoaL-like domain-containing protein	IPR032710:NTF2-like domain superfamily; IPR037401:SnoaL-like domain;							Q89WH5		Q89WH5 Blr0712 protein
Brady3516_04558	contig_7	219169	219957	-		Mitochondrial ABHD10 acyl-protein thioesterase		hypothetical protein		AB hydrolase-1 domain-containing protein	IPR000073:Alpha/beta hydrolase fold-1; IPR029058:Alpha/Beta hydrolase fold; IPR052382:Mitochondrial ABHD10 acyl-protein thioesterase;	A4YJM5		A4YJM5 Palmitoyl-protein thioesterase ABHD10, mitochondrial	A0ABF7PX36		A0ABF7PX36 Uncharacterized protein	Q89WH6		Q89WH6 Palmitoyl-protein thioesterase ABHD10, mitochondrial	Q6NDR3		Q6NDR3 Palmitoyl-protein thioesterase ABHD10, mitochondrial	Q92KS5		Q92KS5 Palmitoyl-protein thioesterase ABHD10, mitochondrial	A0A0H3C5J8		A0A0H3C5J8 Palmitoyl-protein thioesterase ABHD10, mitochondrial
Brady3516_04559	contig_7	220142	220747	+	infC	Translation initiation factor IF-3	infC	Translation initiation factor IF-3		Translation initiation factor IF-3	IPR001288:Translation initiation factor 3; IPR019814:Translation initiation factor 3, N-terminal; IPR019815:Translation initiation factor 3, C-terminal; IPR036787:Translation initiation factor 3 (IF-3), N-terminal domain superfamily; IPR036788:Translation initiation factor 3 (IF-3), C-terminal domain superfamily;	A4YJM6	infC	Translation initiation factor IF-3	A0ABF7PX84	infC/fit srjA	Bacterial translation initiation facto	Q89WH7	infC	Translation initiation factor IF-3	A0AAE9XWL3	infC	Translation initiation factor IF-3	Q92ST3	infC	Translation initiation factor IF-3	B8H312	infC	Translation initiation factor IF-3	P55872	infC	Translation initiation factor IF-3	C4ZYI0	infC	Translation initiation factor IF-3
Brady3516_04560	contig_7	220875	221279	-		Hypothetical protein		hypothetical protein		Large exoprotein involved in heme utilization or adhesion								Q89WH8		Q89WH8 Blr0709 protein
Brady3516_04561	contig_7	221554	221754	+	rpmI	50S ribosomal protein L35	rpmI	50S ribosomal protein L35		50S ribosomal protein L35	IPR001706:Large ribosomal subunit protein bL35; IPR018265:Large ribosomal subunit protein bL35, conserved site; IPR021137:Large ribosomal subunit protein bL35-like; IPR037229:Large ribosomal subunit protein bL35 superfamily;
Brady3516_04562	contig_7	221835	222194	+	rplT	50S ribosomal protein L20	rplT	50S ribosomal protein L20		50S ribosomal protein L20	IPR005813:Large ribosomal subunit protein bL20; IPR035566:Ribosomal protein bL20, C-terminal; IPR049946:Large ribosomal subunit protein bL20, conserved site;	A4YJM9	rplT	Large ribosomal subunit protein bL20	A5E8L8	rplT	Large ribosomal subunit protein bL20	Q89WI0	rplT	Large ribosomal subunit protein bL20	A0AAF0BND6	rplT	Large ribosomal subunit protein bL20	Q92ST1	rplT	Large ribosomal subunit protein bL20
Brady3516_04563	contig_7	222203	222622	-		Hypothetical protein		hypothetical protein		hypothetical protein
Brady3516_04564	contig_7	222774	223856	+	pheS	Phenylalanine--tRNA ligase subunit alpha	pheS	Phenylalanine--tRNA ligase alpha subunit		Phenylalanine--tRNA ligase alpha subunit	IPR002319:Phenylalanyl-tRNA synthetase; IPR004188:Phenylalanine-tRNA ligase, class II, N-terminal; IPR004529:Phenylalanyl-tRNA synthetase, class IIc, alpha subunit; IPR006195:Aminoacyl-tRNA synthetase, class II; IPR010978:Class I and II aminoacyl-tRNA synthetase, tRNA-binding arm; IPR022911:Phenylalanine-tRNA ligase alpha chain 1, bacterial; IPR045864:Class II Aminoacyl-tRNA synthetase/Biotinyl protein ligase (BPL) and lipoyl protein ligase (LPL);	A4YJN0	pheS	Phenylalanine--tRNA ligase alpha subunit	A5E8L7	pheS	Phenylalanine--tRNA ligase alpha subunit	Q89WI1	pheS	Phenylalanine--tRNA ligase alpha subunit	A0AAF0BNC2	pheS	Phenylalanine--tRNA ligase alpha subunit	Q92ST0	pheS	Phenylalanine--tRNA ligase alpha subunit	B8H307	pheS	Phenylalanine--tRNA ligase alpha subunit	P17921	pheS	Phenylalanine--tRNA ligase alpha subunit	C4ZYH6	pheS	Phenylalanine--tRNA ligase alpha subunit
Brady3516_04565	contig_7	223853	226261	+	pheT	Phenylalanine--tRNA ligase subunit beta	pheT	Phenylalanine--tRNA ligase beta subunit		Phenylalanine--tRNA ligase beta subunit	IPR002547:tRNA-binding domain; IPR004532:Phenylalanine-tRNA ligase, class IIc, beta subunit, bacterial type; IPR005121:Ferrodoxin-fold anticodon-binding domain; IPR005146:B3/B4 tRNA-binding domain; IPR005147:tRNA synthetase, B5-domain; IPR009061:Putative DNA-binding domain superfamily; IPR012340:Nucleic acid-binding, OB-fold; IPR020825:Phenylalanyl-tRNA synthetase-like, B3/B4; IPR033714:Phenylalanly tRNA synthetase, tRNA-binding-domain; IPR036690:Ferrodoxin-fold anticodon-binding domain superfamily; IPR041616:Phenylalanyl tRNA synthetase beta chain, core domain; IPR045060:Phenylalanine-tRNA ligase, class IIc, beta subunit; IPR045864:Class II Aminoacyl-tRNA synthetase/Biotinyl protein ligase (BPL) and lipoyl protein ligase (LPL);	A4YJN2	pheT	Phenylalanine--tRNA ligase beta subunit	A0ABF7PX17	pheT	Phenylalanyl-tRNA synthetase beta subunit	Q89WI2	pheT	Phenylalanine--tRNA ligase beta subunit	A0AAF0BIW7	pheT	Phenylalanine--tRNA ligase beta subunit	Q92SS9	pheT	Phenylalanine--tRNA ligase beta subunit	A0A0H3C8M4	pheT	Phenylalanine--tRNA ligase beta subunit	P17922	pheT	Phenylalanine--tRNA ligase beta subunit	P07395	pheT	Phenylalanine--tRNA ligase beta subunit
Brady3516_04566	contig_7	226258	227028	+		Transmembrane protein TauE-like		hypothetical protein		putative membrane transporter protein	IPR002781:Transmembrane protein TauE-like; IPR052017:4-Toluene Sulfonate Uptake Permease;	A4YJN3		A4YJN3 Probable membrane transporter protein	A0ABF7PX47		A0ABF7PX47 Uncharacterized protein	Q89WI3		Q89WI3 Probable membrane transporter protein
Brady3516_04567	contig_7	227029	228417	-		Flavin monoamine oxidase or related enzyme		L-amino acid dehydrogenase		Monoamine oxidase	IPR002937:Amine oxidase; IPR006311:Twin-arginine translocation pathway, signal sequence; IPR036188:FAD/NAD(P)-binding domain superfamily; IPR050281:Flavin monoamine oxidase and related enzymes;	A4YJN5		A4YJN5 Tryptophan 2-monooxygenase	A0ABF7PX23		A0ABF7PX23 Uncharacterized protein	Q89WI4		Q89WI4 Tryptophan 2-monooxygenase	Q6NDS0		Q6NDS0 Tryptophan 2-monooxygenase
Brady3516_04568	contig_7	228608	229564	+		Lipo-like protein		hypothetical protein		Permuted papain-like amidase enzyme%2C YaeF/YiiX%2C C92 family	IPR024453:Permuted papain-like amidase enzyme, YaeF/YiiX, C92 family; IPR038765:Papain-like cysteine peptidase superfamily;	A4YJN6		A4YJN6 Lipo-like protein	A0ABF7PX78		A0ABF7PX78 Uncharacterized protein	Q89WI5		Q89WI5 Bll0702 protein	Q6NDS1		Q6NDS1 YiiX/YebB-like N1pC/P60 family cysteine hydrolase
Brady3516_04569	contig_7	229721	229996	-		DNA-binding transcriptional regulator, FrmR family	ricR	Copper-sensing transcriptional repressor RicR		Transcriptional regulator	IPR003735:Metal-sensitive transcriptional repressor; IPR038390:Metal-sensitive repressor, helix protomer superfamily;				A0ABF7PX38		A0ABF7PX38 Uncharacterized protein	Q89WI6		Q89WI6 Bsr0701 protein
Brady3516_04570	contig_7	230053	232509	+	actP	Copper-transporting P-type ATPase	silP	Silver exporting P-type ATPase		Lead%2C cadmium%2C zinc and mercury transporting ATPase	IPR001757:P-type ATPase; IPR007029:YHS domain; IPR008250:P-type ATPase, A domain superfamily; IPR009078:Ferritin-like superfamily; IPR011017:TRASH domain; IPR012348:Ribonucleotide reductase-like; IPR018303:P-type ATPase, phosphorylation site; IPR023214:HAD superfamily; IPR023298:P-type ATPase, transmembrane domain superfamily; IPR023299:P-type ATPase, cytoplasmic domain N; IPR027256:P-type ATPase, subfamily IB; IPR036412:HAD-like superfamily; IPR044492:P-type ATPase, haloacid dehalogenase domain; IPR045800:Heavy metal binding domain;	A4YJN8	actP	Copper-transporting P-type ATPase	A0ABF7QH03	actP	Copper-transporting P-type ATPase	Q89WI7		Q89WI7 Heavy-metal transporting P-type ATPase	Q6N989		Q6N989 Cation transporting P-type ATPase	Q92ZA2		Q92ZA2 Cation transport ATPase	A0A0H3CA19		A0A0H3CA19 P-type Zn(2+) transporter	O32220	copA/yvgX	Copper-exporting P-type ATPase	Q59385	copA/atcU f834 ybaR	Copper-exporting P-type ATPase
Brady3516_04571	contig_7	232565	233011	+	nikR	nickel-responsive transcriptional regulator NikR	nikR	Nickel-responsive regulator		Putative nickel-responsive regulator	IPR002145:Ribbon-helix-helix protein, CopG; IPR010985:Ribbon-helix-helix; IPR013321:Arc-type ribbon-helix-helix; IPR014160:Nickel-responsive transcriptional regulator NikR, proteobacteria; IPR014864:Transcription factor, NikR, nickel binding C-terminal; IPR022988:Nickel-responsive transcriptional regulator NikR; IPR027271:Acetolactate synthase/Transcription factor NikR, C-terminal; IPR045865:ACT-like domain; IPR050192:Nickel-responsive transcriptional regulator;	A4YZL9		A4YZL9 Putative nickel-responsive regulator	A0ABF7QCY3		A0ABF7QCY3 Transcriptional regulator, CopG family	Q89WI8		Q89WI8 Putative nickel-responsive regulator	A0AAF0BTQ9	nikR	Putative nickel-responsive regulator
Brady3516_04572	contig_7	233161	233901	+		Hypothetical protein		hypothetical protein	cysZ	Cysteine biosynthesis protein CysZ		A4YJN9		A4YJN9 Sulfate transporter family protein	A0ABF7PWX0		A0ABF7PWX0 Uncharacterized protein	Q89WJ5		Q89WJ5 Bll0692 protein	Q6NCX1		Q6NCX1 Sulfate transporter family protein
Brady3516_04573	contig_7	233922	234674	-	nth	Endonuclease III	nth	Endonuclease III		Endonuclease III	IPR000445:Helix-hairpin-helix motif; IPR003265:HhH-GPD domain; IPR003651:Endonuclease III-like, iron-sulphur cluster loop motif; IPR004035:Endonuclease III, iron-sulphur binding site; IPR005759:Endonuclease III; IPR011257:DNA glycosylase; IPR023170:Helix-hairpin-helix, base-excision DNA repair, C-terminal;	A4YJP3	nth	Endonuclease III	A0ABF7PX05	nth	DNA-(Apurinic or apyrimidinic site) lyase / endo	Q89WJ8	nth	Endonuclease III	Q6NCX4	nth	Endonuclease III	Q92T20	nth	Endonuclease III	A0A0H3CCN1	nth	Endonuclease III	P39788	nth/jooB ypoB	Endonuclease III	P0AB83	nth	Endonuclease III
Brady3516_04574	contig_7	234697	235230	+		DUF2244 domain-containing protein		hypothetical protein		DUF2244 domain-containing protein	IPR016990:Uncharacterised conserved protein UCP032162, transmembrane; IPR019253:Protein of unknown function DUF2244, transmembrane;	A4YJP4		A4YJP4 DUF2244 domain-containing protein	A0ABF7PWY7		A0ABF7PWY7 Uncharacterized protein	Q89WJ9		Q89WJ9 Bll0688 protein	Q6NCX5		Q6NCX5 DUF2244 domain-containing protein
Brady3516_04575	contig_7	235288	236181	+		AraC-type DNA-binding domain and AraC-containing proteins	ada	Bifunctional transcriptional activator/DNA repair enzyme Ada		6-O-methylguanine-DNA methyltransferase protein	IPR009057:Homedomain-like superfamily; IPR014048:Methylated-DNA-[protein]-cysteine S-methyltransferase, DNA binding; IPR018060:AraC-like, DNA binding HTH domain; IPR036217:Methylated DNA-protein cysteine methyltransferase, DNA binding domain; IPR036388:Winged helix-like DNA-binding domain superfamily; IPR036631:Methylated DNA-protein cysteine methyltransferase domain superfamily;	A4YJP5		A4YJP5 methylated-DNA--	A0ABF7PX10		A0ABF7PX10 DNA-O6-methylguanine--protein-cysteine S-methyltransfe	Q89WK0		Q89WK0 methylated-DNA--	A0AAE9XT49		A0AAE9XT49 Bifunctional helix-turn-helix domain-containing protei	Q92T22		Q92T22 methylated-DNA--	A0A0H3CEI2		A0A0H3CEI2 methylated-DNA--
Brady3516_04576	contig_7	236315	236938	-	gpmA	2,3-bisphosphoglycerate-dependent phosphoglycerate mutase	gpmA	2%2C3-bisphosphoglycerate-dependent phosphoglycerate mutase		2%2C3-bisphosphoglycerate-dependent phosphoglycerate mutase	IPR001345:Phosphoglycerate/bisphosphoglycerate mutase, active site; IPR005952:Phosphoglycerate mutase 1; IPR013078:Histidine phosphatase superfamily, clade-1; IPR029033:Histidine phosphatase superfamily;	A4YJP8	gpmA	2,3-bisphosphoglycerate-dependent phosphoglycerate	A5E8K1	gpmA	2,3-bisphosphoglycerate-dependent phosphoglycerate	Q89WK1	gpmA	2,3-bisphosphoglycerate-dependent phosphoglycerate				Q92T25	gpmA	2,3-bisphosphoglycerate-dependent phosphoglycerate	B8GYN6	gpmA	2,3-bisphosphoglycerate-dependent phosphoglycerate				C4ZXS6	gpmA	2,3-bisphosphoglycerate-dependent phosphoglycerate
Brady3516_04577	contig_7	236963	237778	-	dapB	Dihydrodipicolinate reductase	dapB	4-hydroxy-tetrahydrodipicolinate reductase		4-hydroxy-tetrahydrodipicolinate reductase	IPR000846:Dihydrodipicolinate reductase, N-terminal; IPR022663:Dihydrodipicolinate reductase, C-terminal; IPR022664:Dihydrodipicolinate reductase, conserved site; IPR023940:Dihydrodipicolinate reductase; IPR036291:NAD(P)-binding domain superfamily;	A4YJP9	dapB	4-hydroxy-tetrahydrodipicolinate reductase	A5E8K0	dapB	4-hydroxy-tetrahydrodipicolinate reductase	Q89WK2	dapB	4-hydroxy-tetrahydrodipicolinate reductase	A0AAE9XVX7	dapB	4-hydroxy-tetrahydrodipicolinate reductase	P58326	dapB	4-hydroxy-tetrahydrodipicolinate reductase	A0A0H3CC59	dapB	4-hydroxy-tetrahydrodipicolinate reductase				C4ZPV7	dapB	4-hydroxy-tetrahydrodipicolinate reductase
Brady3516_04578	contig_7	237913	238956	-		Bacterial cell wall metabolism enzyme		hypothetical protein		Peptidase-M23 domain-containing protein	IPR011055:Duplicated hybrid motif; IPR016047:M23ase, beta-sheet core domain; IPR050570:Bacterial cell wall metabolism enzyme;							Q89CX6		Q89CX6 Bll7669 protein
Brady3516_04579	contig_7	239018	240244	-		Two-component response regulator, LuxR family		hypothetical protein		HTH luxR-type domain-containing protein	IPR000792:Transcription regulator LuxR, C-terminal; IPR016032:Signal transduction response regulator, C-terminal effector; IPR036388:Winged helix-like DNA-binding domain superfamily;							Q89CX5		Q89CX5 Bll7670 protein
Brady3516_04580	contig_7	240257	241621	-		Membrane fusion protein (MFP) family protein	prsE_2	Type I secretion system membrane fusion protein PrsE		Membrane fusion protein (MFP) family protein	IPR010129:Type I secretion membrane fusion protein, HlyD family; IPR050739:Membrane Fusion Protein;							Q89CX4		Q89CX4 Membrane fusion protein (MFP) family protein
Brady3516_04581	contig_7	241618	243390	-		ABC transporter-like, ATP-binding domain	prsD_2	Type I secretion system ATP-binding protein PrsD		Protease	IPR003439:ABC transporter-like, ATP-binding domain; IPR003593:AAA+ ATPase domain; IPR010128:ATPase, type I secretion system, PrtD-like; IPR011527:ABC transporter type 1, transmembrane domain; IPR017871:ABC transporter-like, conserved site; IPR027417:P-loop containing nucleoside triphosphate hydrolase; IPR036640:ABC transporter type 1, transmembrane domain superfamily; IPR039421:Type 1 protein exporter;							Q89CX3		Q89CX3 Bll7672 protein
Brady3516_04582	contig_7	243479	244780	-		RTX toxin determinant A family protein		hypothetical protein		hypothetical protein	IPR001343:RTX calcium-binding nonapeptide repeat; IPR003995:RTX toxin determinant A; IPR011049:Serralysin-like metalloprotease, C-terminal; IPR018511:Hemolysin-type calcium-binding conserved site; IPR050557:RTX toxin and mannuronan C5-epimerase;							Q89CX2		Q89CX2 Bll7673 protein
Brady3516_04583	contig_7	245158	245463	-		DUF1330 domain-containing protein		hypothetical protein		DUF1330 domain-containing protein	IPR010753:Domain of unknown function DUF1330; IPR011008:Dimeric alpha-beta barrel;							H7C7V4		H7C7V4 Blr0684 protein
Brady3516_04584	contig_7	245485	246195	-	pyrF	Orotidine-5'-phosphate decarboxylase	pyrF	Orotidine 5'-phosphate decarboxylase		Orotidine 5'-phosphate decarboxylase	IPR001754:Orotidine 5'-phosphate decarboxylase domain; IPR011060:Ribulose-phosphate binding barrel; IPR013785:Aldolase-type TIM barrel; IPR014732:Orotidine 5'-phosphate decarboxylase; IPR018089:Orotidine 5'-phosphate decarboxylase, active site; IPR047596:Orotidine 5'-phosphate decarboxylase, bacterial;	A4YJQ1	pyrF	Orotidine 5'-phosphate decarboxylase	A5E8J8	pyrF	Orotidine 5'-phosphate decarboxylase	Q9LCT0	pyrF	Orotidine 5'-phosphate decarboxylase	A0AAE9XU13	pyrF	Orotidine 5'-phosphate decarboxylase	Q92SN8	pyrF	Orotidine 5'-phosphate decarboxylase	B8GXJ5	pyrF	Orotidine 5'-phosphate decarboxylase
Brady3516_04585	contig_7	246202	246780	-		NAD(P)H-dependent FMN reductase		hypothetical protein		FMN-red domain-containing protein	IPR005025:NADPH-dependent FMN reductase-like domain; IPR029039:Flavoprotein-like superfamily; IPR050712:NAD(P)H-dependent reductase;	A4YJQ2		A4YJQ2 Putative NADPH-dependent FMN reductase	A0ABF7PX21		A0ABF7PX21 NADPH-dependent FMN reductase	H7C6G7		H7C6G7 Blr0682 protein	Q6NCY1		Q6NCY1 NAD(P)H-dependent oxidoreductase
Brady3516_04586	contig_7	246836	247435	-	pmtA	Phosphatidylethanolamine N-methyltransferase	rsmA_2	Ribosomal RNA small subunit methyltransferase A		rADc domain-containing protein	IPR001737:Ribosomal RNA adenine methyltransferase KsgA/Erm; IPR029063:S-adenosyl-L-methionine-dependent methyltransferase superfamily;	A4YJQ3	pmtA	Phospholipid N-methyltransferase	A0ABF7PWZ1	pmtA	Phospholipid N-methyltransferase	H7C6S7	pmtA	Phospholipid N-methyltransferase	Q6NCY2		Q6NCY2 Phospholipid N-methyltransferase
Brady3516_04587	contig_7	247524	248660	-	dnaJ_1	Molecular chaperone DnaJ	dnaJ	Chaperone protein DnaJ	dnaJ	Chaperone protein DnaJ	IPR001305:Heat shock protein DnaJ, cysteine-rich domain; IPR001623:DnaJ domain; IPR002939:Chaperone DnaJ, C-terminal; IPR008971:HSP40/DnaJ peptide-binding; IPR012724:Chaperone DnaJ; IPR018253:DnaJ domain, conserved site; IPR036410:Heat shock protein DnaJ, cysteine-rich domain superfamily; IPR036869:Chaperone J-domain superfamily;	A4YJQ4	dnaJ	Chaperone protein DnaJ	A0ABF7PWZ7	dnaJ/groP grpC	Chaperone protein dnaJ, heat shock pr	P94319	dnaJ	Chaperone protein DnaJ	A0AAF0BNN0	dnaJ	Chaperone protein DnaJ	Q92T07	dnaJ	Chaperone protein DnaJ	A0A0H3C5R3	dnaJ	Chaperone protein DnaJ	P17631	dnaJ	Chaperone protein DnaJ	C4ZPU1	dnaJ	Chaperone protein DnaJ
Brady3516_04588	contig_7	248924	250825	-	dnaK_2	Molecular chaperone DnaK	dnaK_2	Chaperone protein DnaK	dnaK	Chaperone protein DnaK	IPR012725:Chaperone DnaK; IPR013126:Heat shock protein 70 family; IPR018181:Heat shock protein 70, conserved site; IPR029047:Heat shock protein 70kD, peptide-binding domain superfamily; IPR029048:Heat shock protein 70kD, C-terminal domain superfamily; IPR043129:ATPase, nucleotide binding domain;	A4YJQ5	dnaK	Chaperone protein DnaK	A0ABF7PWZ0	dnaK/groPA grpC grpF seg	Chaperone protein dnaK	P94317	dnaK	Chaperone protein DnaK	A0AAF0BNM5	dnaK	Chaperone protein DnaK	P42374	dnaK	Chaperone protein DnaK	A0A0H3C527	dnaK	Chaperone protein DnaK	P17820	dnaK	Chaperone protein DnaK	A0ABF7PN19	dnaK	Molecular chaperone DnaK
Brady3516_04589	contig_7	251221	252162	+		Hypothetical protein		hypothetical protein		Signal peptide protein		A4YJQ6		A4YJQ6 Uncharacterized protein	A0ABF7PWY1		A0ABF7PWY1 Uncharacterized protein	Q89WK3		Q89WK3 Bll0679 protein	Q6NCY5		Q6NCY5 Uncharacterized protein
Brady3516_04590	contig_7	252307	255672	+		TIR domain-containing protein		hypothetical protein		hypothetical protein	IPR000157:Toll/interleukin-1 receptor homology (TIR) domain; IPR011990:Tetratricopeptide-like helical domain superfamily; IPR019734:Tetratricopeptide repeat; IPR027417:P-loop containing nucleoside triphosphate hydrolase; IPR035897:Toll/interleukin-1 receptor homology (TIR) domain superfamily; IPR049052:Novel STAND NTPase 1;
Brady3516_04591	contig_7	255669	256934	+		Beta-lactamase-related domain-containing protein		putative protein	estB	Esterase EstB	IPR001466:Beta-lactamase-related; IPR006311:Twin-arginine translocation pathway, signal sequence; IPR012338:Beta-lactamase/transpeptidase-like; IPR050789:Diverse Enzymatic Activities;	A4YJC6		A4YJC6 Putative beta-lactamase	A0ABF7PWM6		A0ABF7PWM6 Beta-lactamase	Q89W88		Q89W88 Bll0805 protein	Q6NCL2		Q6NCL2 Esterase
Brady3516_04592	contig_7	257355	257744	+	pncA_1	Isochorismatase Family Nicotinamidase	pncA_1	Nicotinamidase		hypothetical protein	IPR000868:Isochorismatase-like domain; IPR036380:Isochorismatase-like superfamily; IPR052347:Isochorismatase Family Nicotinamidases;							H7C7U0	pncA	Nicotinamidase
Brady3516_04593	contig_7	257842	258459	-	grpE	Nucleotide exchange factor GrpE	grpE	Protein GrpE	grpE	Protein GrpE	IPR000740:GrpE nucleotide exchange factor; IPR009012:GrpE nucleotide exchange factor, head; IPR013805:GrpE nucleotide exchange factor, coiled-coil;	A4YJR1	grpE	Protein GrpE	A0ABF7PX30	grpE	Protein grpE (HSP-70 cofactor)	Q79V15	grpE	Protein GrpE	A0AAF0BJG4	grpE	Protein GrpE	Q92SK0	grpE	Protein GrpE
Brady3516_04594	contig_7	258554	259642	-	hrcA	Heat-inducible transcriptional repressor HrcA	hrcA	Heat-inducible transcription repressor HrcA	hrcA	Heat-inducible transcription repressor HrcA	IPR002571:Heat-inducible transcription repressor HrcA; IPR021153:Heat-inducible transcription repressor HrcA, C-terminal; IPR023120:Winged helix-turn-helix transcription repressor, HrcA, inserted dimerising domain superfamily; IPR029016:GAF-like domain superfamily; IPR036388:Winged helix-like DNA-binding domain superfamily; IPR036390:Winged helix DNA-binding domain superfamily;	A4YJR2	hrcA	Heat-inducible transcription repressor HrcA	A5E8J0	hrcA	Heat-inducible transcription repressor HrcA	Q9REF2	hrcA	Heat-inducible transcription repressor HrcA	A0AAE9XT39	hrcA	Heat-inducible transcription repressor HrcA	Q92SK1	hrcA	Heat-inducible transcription repressor HrcA	B8GXP3	hrcA	Heat-inducible transcription repressor HrcA
Brady3516_04595	contig_7	259811	260524	+	rph	Pibonuclease PH	rph	Ribonuclease PH		Ribonuclease PH	IPR001247:Exoribonuclease, phosphorolytic domain 1; IPR002381:Ribonuclease PH, bacterial-type; IPR015847:Exoribonuclease, phosphorolytic domain 2; IPR018336:Ribonuclease PH, conserved site; IPR020568:Ribosomal protein uS5 domain 2-type superfamily; IPR027408:PNPase/RNase PH domain superfamily; IPR036345:Exoribonuclease, PH domain 2 superfamily; IPR050080:Ribonuclease PH;	A4YJR3	rph	Ribonuclease PH	A5E8I9	rph	Ribonuclease PH	Q89WK4	rph	Ribonuclease PH	A0AAE9XTZ4	rph	Ribonuclease PH	Q92SK2	rph	Ribonuclease PH	B8GXP2	rph	Ribonuclease PH	P28619	rph	Ribonuclease PH	P0CG18	rph/orfE	Ribonuclease PH
Brady3516_04596	contig_7	260536	261171	+	rdgB	RdgB/HAM1 family non-canonical purine NTP pyrophosphatase		dITP/XTP pyrophosphatase		dITP/XTP pyrophosphatase	IPR002637:RdgB/HAM1; IPR020922:dITP/XTP pyrophosphatase; IPR029001:Inosine triphosphate pyrophosphatase-like;	A4YJR4		A4YJR4 dITP/XTP pyrophosphatase	A5E8I8		A5E8I8 dITP/XTP pyrophosphatase	Q89WK5		Q89WK5 dITP/XTP pyrophosphatase	A0AAE9XW22	rdgB	dITP/XTP pyrophosphatase	Q92SK4		Q92SK4 dITP/XTP pyrophosphatase	A0A0H3C2V8		A0A0H3C2V8 dITP/XTP pyrophosphatase
Brady3516_04597	contig_7	261158	262315	+	hemW	Radical SAM family heme chaperone HemW	hemW	Heme chaperone HemW	hemW	Heme chaperone HemW	IPR004559:Heme chaperone HemW-like; IPR006638:Elp3/MiaA/NifB-like, radical SAM core domain; IPR007197:Radical SAM; IPR010723:HemN, C-terminal; IPR013785:Aldolase-type TIM barrel; IPR034505:Anaerobic coproporphyrinogen-III oxidase;	A4YJR5		A4YJR5 Heme chaperone HemW	A0ABF7PX08		A0ABF7PX08 Oxygen-independent coproporphyrinogen III oxidase (YggW)	Q89WK6	hemN	Heme chaperone HemW	Q6NCZ0	hemN2/hemW	Heme chaperone HemW	Q92SK5		Q92SK5 Heme chaperone HemW	A0A0H3C631		A0A0H3C631 Heme chaperone HemW	P54304	hemW/hemN yqeR	Heme chaperone HemW	P52062	hemW/yggW	Heme chaperone HemW
Brady3516_04598	contig_7	262441	263673	-		ABC-type branched-chain amino acid transport system, periplasmic component	lpoA	Penicillin-binding protein activator LpoA		Peripla-BP-6 domain-containing protein	IPR028081:Leucine-binding protein domain; IPR028082:Periplasmic binding protein-like I; IPR051010:Branched-chain amino acid transport protein;	A4YJR6		A4YJR6 Leucine-binding protein domain-containing protein	A0ABF7PWY0		A0ABF7PWY0 Amino acid/amide ABC transporter substrate-binding pro	Q89WK7		Q89WK7 Blr0671 protein	Q6NCZ2		Q6NCZ2 Penicillin-binding protein activator
Brady3516_04599	contig_7	264027	264977	+	rsmI	SAM-dependent methyltransferase RsmI	rsmI	Ribosomal RNA small subunit methyltransferase I		Ribosomal RNA small subunit methyltransferase I	IPR000878:Tetrapyrrole methylase; IPR008189:rRNA small subunit methyltransferase I; IPR014776:Tetrapyrrole methylase, subdomain 2; IPR014777:Tetrapyrrole methylase, subdomain 1; IPR018063:SAM-dependent methyltransferase RsmI, conserved site; IPR035996:Tetrapyrrole methylase superfamily; IPR053910:RsmI, HTH domain;	A4YJR7	rsmI	Ribosomal RNA small subunit methyltransferase I	A0ABF7PWY4		A0ABF7PWY4 Methyltransferase	Q89WK8	rsmI	Ribosomal RNA small subunit methyltransferase I	A0AAE9XWF9	rsmI	Ribosomal RNA small subunit methyltransferase I	Q92SN5	rsmI	Ribosomal RNA small subunit methyltransferase I	A0A0H3C5A7	rsmI	Ribosomal RNA small subunit methyltransferase I	P37544	rsmI/yabC	Ribosomal RNA small subunit methyltransferase I	P67087	rsmI/yraL	Ribosomal RNA small subunit methyltransferase I
Brady3516_04600	contig_7	264964	265365	+	yraN	YraN family estriction endonuclease		hypothetical protein		UPF0102 protein CCC_00972	IPR003509:UPF0102 protein YraN-like; IPR011335:Restriction endonuclease type II-like; IPR011856:tRNA endonuclease-like domain superfamily;	A4YJR8		A4YJR8 UPF0102 protein BRADO0179	A5E8I4		A5E8I4 UPF0102 protein BBta_0181	Q89WK9		Q89WK9 UPF0102 protein bll0669	A0AAE9XTZ6		A0AAE9XTZ6 UPF0102 protein TX73_001675
Brady3516_04601	contig_7	265376	266320	+	gshB	Glutathione synthase	gshB	Glutathione synthetase		Glutathione synthetase	IPR004215:Prokaryotic glutathione synthetase, N-terminal; IPR004218:Prokaryotic glutathione synthetase, ATP-binding; IPR006284:Glutathione synthetase, prokaryotic; IPR011761:ATP-grasp fold; IPR013815:ATP-grasp fold, subdomain 1; IPR016185:Pre-ATP-grasp domain superfamily;	A4YJR9	gshB	Glutathione synthetase	A0ABF7PWW9	gshB/gsh-II	Glutathione synthase	Q89WL0	gshB	Glutathione synthetase	A0AAE9XX54	gshB	Glutathione synthetase	Q92SN3	gshB	Glutathione synthetase	A0A0H3C3V4	gshB	Glutathione synthetase				P04425	gshB/gsh-II	Glutathione synthetase
Brady3516_04602	contig_7	266725	267546	+	cpaB	Flp pilus assembly protein CpaB		hypothetical protein		SAF domain-containing protein	IPR013974:SAF domain; IPR017592:Pilus assembly, Flp-type CpaB; IPR031571:Flp pilus assembly protein RcpC/CpaB domain;							Q89WL1	ctpC	CtpC protein				Q92T42	cpaB1	Pilus assembly signal peptide protein
Brady3516_04603	contig_7	267557	269074	+	cpaC	Flp pilus assembly protein CpaC	sctC_2	Type 3 secretion system secretin		Pilus assembly protein	IPR001775:GspD/PilQ family; IPR004846:Type II/III secretion system, secretin-like domain; IPR007055:BON domain; IPR032789:Pilus formation protein, N-terminal; IPR050810:Bacterial Secretion System Channel Protein;	A4YYD3		A4YYD3 Putative Pilus assembly protein cpaC	A0ABF7QBC8		A0ABF7QBC8 Pilus assembly protein cpaC	Q89WL2		Q89WL2 Bll0666 protein
Brady3516_04604	contig_7	269124	269855	+	cpaD_1	Pilus assembly protein CpaD		hypothetical protein	cpaD	Flp pilus assembly protein CpaD	IPR013361:Pilus biogenesis CpaD; IPR019027:Pilus biogenesis CpaD-related;				A0ABF7QAW8		A0ABF7QAW8 Pilus assembly protein cpaD	Q89WL3	pilV	PilV protein
Brady3516_04605	contig_7	269852	271141	+	cpaE	Flp pilus assembly ATPase CpaE/TadZ, contains N-terminal REC/TadZ_N domain		hypothetical protein	ctpF	CtpF protein	IPR025669:AAA domain; IPR027417:P-loop containing nucleoside triphosphate hydrolase; IPR050625:ParA/MinD ATPase;	A4YYD5		A4YYD5 Putative pilus assembly protein cpaE	A0ABF7QAR2		A0ABF7QAR2 Pilus assembly protein cpaE	Q89WL4	ctpF	CtpF protein
Brady3516_04606	contig_7	271162	271956	-		O-mannosyl-transferase TMTC	bepA_8	Beta-barrel assembly-enhancing protease		hypothetical protein	IPR011990:Tetratricopeptide-like helical domain superfamily; IPR014596:Uncharacterised conserved protein UCP035836; IPR019734:Tetratricopeptide repeat; IPR052384:O-mannosyl-transferase TMTC;							Q89WL5		Q89WL5 Blr0663 protein
Brady3516_04607	contig_7	272038	272250	-		Hypothetical protein		hypothetical protein		hypothetical protein
Brady3516_04608	contig_7	272512	274050	+	chlI	Magnesium-chelatase subunit ChlI	comM	Competence protein ComM		AAA domain-containing protein	IPR000523:Magnesium chelatase ChlI-like, catalytic domain; IPR003593:AAA+ ATPase domain; IPR004482:Mg chelatase-related protein; IPR014721:Small ribosomal subunit protein uS5 domain 2-type fold, subgroup; IPR020568:Ribosomal protein uS5 domain 2-type superfamily; IPR025158:Mg chelatase-related protein, C-terminal domain; IPR027417:P-loop containing nucleoside triphosphate hydrolase; IPR045006:Magnesium-chelatase subunit ChlI-like;	A4YJW0		A4YJW0 Putative enzyme (N-terminal) transcriptional regulator wit	A0ABF7PX07		A0ABF7PX07 Enzyme	Q89WL7		Q89WL7 Bll0661 protein	Q6NCZ8		Q6NCZ8 Mg(2+) chelatase family protein	Q92SN2		Q92SN2 AAA+ ATPase domain-containing protein	A0A0H3C2V3	chlI	Uncharacterized protein YifB				P22787	yifB	Uncharacterized protein YifB
Brady3516_04609	contig_7	274160	274627	+		Hypothetical protein		hypothetical protein		Signal peptide protein								Q89WL8		Q89WL8 Bll0660 protein
Brady3516_04610	contig_7	274759	277002	+		Histidine kinase	rcsC_15	Sensor histidine kinase RcsC		histidine kinase	IPR000014:PAS domain; IPR001789:Signal transduction response regulator, receiver domain; IPR003594:Histidine kinase/HSP90-like ATPase domain; IPR003661:Signal transduction histidine kinase, dimerisation/phosphoacceptor domain; IPR004358:Signal transduction histidine kinase-related protein, C-terminal; IPR005467:Histidine kinase domain; IPR011006:CheY-like superfamily; IPR035965:PAS domain superfamily; IPR036097:Signal transduction histidine kinase, dimerisation/phosphoacceptor domain superfamily; IPR036890:Histidine kinase/HSP90-like ATPase superfamily;	A4YJV8		A4YJV8 histidine kinase	A0ABF7PWW3		A0ABF7PWW3 PAS/PAC sensor hybrid histidine kinase	Q89WL9		Q89WL9 histidine kinase	Q6NCZ9		Q6NCZ9 histidine kinase	Q92SJ2		Q92SJ2 histidine kinase	A0A0H3C5A3	shkA	histidine kinase				P0AEC5	barA	Signal transduction histidine-protein kinase BarA
Brady3516_04611	contig_7	277087	277716	+		Histidine phosphatase		hypothetical protein		Histidine phosphatase family protein	IPR013078:Histidine phosphatase superfamily, clade-1; IPR029033:Histidine phosphatase superfamily;							Q89WM0		Q89WM0 Bll0658 protein
Brady3516_04612	contig_7	277788	278846	+		Transmembrane protein TqsA-like protein	ydiK_2	Putative transport protein YdiK		AI-2E family transporter	IPR002549:Transmembrane protein TqsA-like;	A4YRF1		A4YRF1 AI-2E family transporter	A0ABF7QET3		A0ABF7QET3 Uncharacterized protein	Q89WM1		Q89WM1 Bll0657 protein	Q6NCC4		Q6NCC4 AI-2E family transporter
Brady3516_04613	contig_7	278850	280820	-		Histidine kinase	rcsC_16	Sensor histidine kinase RcsC		histidine kinase	IPR000014:PAS domain; IPR000700:PAS-associated, C-terminal; IPR001610:PAC motif; IPR001789:Signal transduction response regulator, receiver domain; IPR003594:Histidine kinase/HSP90-like ATPase domain; IPR003661:Signal transduction histidine kinase, dimerisation/phosphoacceptor domain; IPR004358:Signal transduction histidine kinase-related protein, C-terminal; IPR005467:Histidine kinase domain; IPR011006:CheY-like superfamily; IPR013767:PAS fold; IPR035965:PAS domain superfamily; IPR036097:Signal transduction histidine kinase, dimerisation/phosphoacceptor domain superfamily; IPR036890:Histidine kinase/HSP90-like ATPase superfamily;	A4YPD4		A4YPD4 histidine kinase				Q89T74		Q89T74 histidine kinase
Brady3516_04614	contig_7	280926	281222	-		Hypothetical protein		hypothetical protein		hypothetical protein
Brady3516_04615	contig_7	281326	282282	-	coaA/panK	Type I pantothenate kinase	coaA	Pantothenate kinase		Pantothenate kinase	IPR004566:Pantothenate kinase; IPR006083:Phosphoribulokinase/uridine kinase; IPR027417:P-loop containing nucleoside triphosphate hydrolase;	A4YJV7	coaA	Pantothenate kinase	A5E8E3	coaA	Pantothenate kinase	Q89WM2	coaA/panK	Pantothenate kinase	A0AAE9XTY1	coaA	Pantothenate kinase	Q92TB5	coaA	Pantothenate kinase				P54556	coaA/yqjS	Pantothenate kinase	C5A0R9	coaA	Pantothenate kinase
Brady3516_04616	contig_7	282304	282630	-	hisE_2	Phosphoribosyl-ATP pyrophosphatase	hisE_2	Phosphoribosyl-ATP pyrophosphatase		Phosphoribosyl-ATP pyrophosphatase 1	IPR008179:Phosphoribosyl-ATP pyrophosphohydrolase; IPR021130:Phosphoribosyl-ATP pyrophosphohydrolase-like;							Q89WM3	hisE1	Phosphoribosyl-ATP pyrophosphatase 1	A0AAE9XVZ8	hisE	Phosphoribosyl-ATP pyrophosphatase
Brady3516_04617	contig_7	282732	283505	-	hisF	Imidazole glycerol phosphate synthase subunit HisF	hisF	Imidazole glycerol phosphate synthase subunit HisF	hisF	Imidazole glycerol phosphate synthase subunit HisF	IPR004651:Histidine biosynthesis, HisF; IPR006062:Histidine biosynthesis protein; IPR011060:Ribulose-phosphate binding barrel; IPR013785:Aldolase-type TIM barrel; IPR050064:Imidazole glycerol phosphate synthase HisA/HisF;	A4YJV5	hisF	Imidazole glycerol phosphate synthase subunit HisF	A5E8E5	hisF	Imidazole glycerol phosphate synthase subunit HisF	Q89WM4	hisF	Imidazole glycerol phosphate synthase subunit HisF	A0AAE9XYG9	hisF	Imidazole glycerol phosphate synthase subunit HisF	Q92TB3	hisF	Imidazole glycerol phosphate synthase subunit HisF	B8GW15	hisF	Imidazole glycerol phosphate synthase subunit HisF	O34727	hisF	Imidazole glycerol phosphate synthase subunit HisF	C4ZSB4	hisF	Imidazole glycerol phosphate synthase subunit HisF
Brady3516_04618	contig_7	283509	284255	-	hisA	Histidine biosynthesis protein HisA	hisA	1-(5-phosphoribosyl)-5-[(5-phosphoribosylamino)methylideneamino] imidazole-4-carboxamide isomerase		1-(5-phosphoribosyl)-5-[(5-phosphoribosylamino)methylideneamino] imidazole-4-carboxamide isomerase	IPR006062:Histidine biosynthesis protein; IPR006063:HisA, bacterial; IPR011060:Ribulose-phosphate binding barrel; IPR013785:Aldolase-type TIM barrel; IPR023016:HisA/PriA; IPR044524:Histidine biosynthesis, HisA-like;	A4YJV4	hisA	1-(5-phosphoribosyl)-5-	A5E8E8	hisA	1-(5-phosphoribosyl)-5-	Q89WM5	hisA	1-(5-phosphoribosyl)-5-	A0AAE9XT16	hisA	1-(5-phosphoribosyl)-5-	Q92TB2	hisA	1-(5-phosphoribosyl)-5-	A0A0H3CG72	hisA	1-(5-phosphoribosyl)-5-	O35006	hisA	1-(5-phosphoribosyl)-5-
Brady3516_04619	contig_7	284243	284893	-	hisH	Imidazole glycerol phosphate synthase subunit HisH	hisH	Imidazole glycerol phosphate synthase subunit HisH	hisH	Imidazole glycerol phosphate synthase subunit HisH	IPR010139:Imidazole glycerol phosphate synthase, subunit H; IPR017926:Glutamine amidotransferase; IPR029062:Class I glutamine amidotransferase-like;	A4YJV3	hisH	Imidazole glycerol phosphate synthase subunit HisH	A0ABF7PWV9	hisH	Imidazole glycerol phosphate synthase subunit hisH	Q89WM6	hisH	Imidazole glycerol phosphate synthase subunit HisH	A0AAE9XTS7	hisH	Imidazole glycerol phosphate synthase subunit HisH	Q92TB1	hisH	Imidazole glycerol phosphate synthase subunit HisH	A0A0H3CEI7	hisH	Imidazole glycerol phosphate synthase subunit HisH
Brady3516_04620	contig_7	284890	285420	-		DUF2628 domain-containing protein		hypothetical protein		DUF2628 domain-containing protein	IPR024399:Protein of unknown function DUF2628;	A4YJV2		A4YJV2 DUF2628 domain-containing protein	A0ABF7PX12		A0ABF7PX12 Uncharacterized protein	Q89WM7		Q89WM7 Blr0651 protein
Brady3516_04621	contig_7	285486	286079	-	hisB	imidazoleglycerol-phosphate dehydratase HisB	hisB_1	Histidine biosynthesis bifunctional protein HisB		Imidazoleglycerol-phosphate dehydratase	IPR000807:Imidazoleglycerol-phosphate dehydratase; IPR020565:Imidazoleglycerol-phosphate dehydratase, conserved site; IPR020568:Ribosomal protein uS5 domain 2-type superfamily; IPR038494:Imidazole glycerol phosphate dehydratase domain superfamily;	A4YJV1	hisB	Imidazoleglycerol-phosphate dehydratase	A5E8F1	hisB	Imidazoleglycerol-phosphate dehydratase	Q89WM8	hisB	Imidazoleglycerol-phosphate dehydratase	A0AAE9XWE8	hisB	Imidazoleglycerol-phosphate dehydratase	Q92TB0	hisB	Imidazoleglycerol-phosphate dehydratase	B8GW12	hisB	Imidazoleglycerol-phosphate dehydratase	O34683	hisB	Imidazoleglycerol-phosphate dehydratase	P06987	hisB	Histidine biosynthesis bifunctional protein HisB
Brady3516_04622	contig_7	286329	286889	+	hslV	ATP-dependent protease subunit HslV	hslV	ATP-dependent protease subunit HslV	hslV	ATP-dependent protease subunit HslV	IPR001353:Proteasome, subunit alpha/beta; IPR022281:ATP-dependent protease subunit HslV; IPR023333:Proteasome B-type subunit; IPR029055:Nucleophile aminohydrolases, N-terminal;	A4YJV0	hslV	ATP-dependent protease subunit HslV	A5E8F2	hslV	ATP-dependent protease subunit HslV	Q89WM9	hslV	ATP-dependent protease subunit HslV	A0AAE9XTY0	hslV	ATP-dependent protease subunit HslV	Q92TA9	hslV	ATP-dependent protease subunit HslV	A0A0H3CE80	hslV	ATP-dependent protease subunit HslV	P39070	clpQ/codW hslV	ATP-dependent protease subunit ClpQ	C5A099	hslV	ATP-dependent protease subunit HslV
Brady3516_04623	contig_7	286893	287375	+		Aminoglycoside N(6')-acetyltransferase	aacA4	Aminoglycoside N(6')-acetyltransferase type 1		N-acetyltransferase domain-containing protein	IPR000182:GNAT domain; IPR016181:Acyl-CoA N-acyltransferase; IPR019432:Acyltransferase MbtK/IucB-like, conserved domain;	A4YJU8		A4YJU8 Putative Aminoglycoside N(6')-acetyltransferase (AacA4)				Q89WN0		Q89WN0 Bll0648 protein
Brady3516_04624	contig_7	287372	287989	+		Protein of unknown function DUF2585		hypothetical protein		UPF0314 protein R03235	IPR019691:Protein of unknown function DUF2585;				A5E8F3		A5E8F3 UPF0314 protein BBta_0150	Q89WN1		Q89WN1 UPF0314 protein bll0647	A0AAE9XX45		A0AAE9XX45 UPF0314 protein TX73_001595	Q92L50		Q92L50 UPF0314 protein R03235
Brady3516_04625	contig_7	288039	289343	+	hslU	ATP-dependent protease ATPase subunit HslU	hslU	ATP-dependent protease ATPase subunit HslU	hslU	ATP-dependent protease ATPase subunit HslU	IPR003593:AAA+ ATPase domain; IPR003959:ATPase, AAA-type, core; IPR004491:Heat shock protein HslU; IPR019489:Clp ATPase, C-terminal; IPR027417:P-loop containing nucleoside triphosphate hydrolase; IPR050052:ATP-dependent Clp protease ATP-binding subunit ClpX;	A4YJU7	hslU	ATP-dependent protease ATPase subunit HslU	A5E8F5	hslU	ATP-dependent protease ATPase subunit HslU	Q89WN2	hslU	ATP-dependent protease ATPase subunit HslU	A0AAF0BN57	hslU	ATP-dependent protease ATPase subunit HslU	Q92TA7	hslU	ATP-dependent protease ATPase subunit HslU	B8GW06	hslU	ATP-dependent protease ATPase subunit HslU	P39778	clpY/codX hslU	ATP-dependent protease ATPase subunit ClpY	C5A098	hslU	ATP-dependent protease ATPase subunit HslU
Brady3516_04626	contig_7	289372	290496	+		Hypothetical protein		hypothetical protein		PMT-2 domain-containing protein		A4YJU6		A4YJU6 Uncharacterized protein	A0ABF7PWV7		A0ABF7PWV7 Uncharacterized protein	Q89WN3		Q89WN3 Bll0645 protein
Brady3516_04627	contig_7	290561	291151	-	smrA	Putative DNA endonuclease SmrA	mutS2	Endonuclease MutS2	smrA	putative DNA endonuclease SmrA	IPR002625:Smr domain; IPR036063:Smr domain superfamily;	A4YJU5		A4YJU5 Smr domain-containing protein	A0ABF7PWY8		A0ABF7PWY8 Uncharacterized protein	Q89WN4		Q89WN4 Blr0644 protein	Q6ND04		Q6ND04 Possible DNA mismatch repair protein (MutS)
Brady3516_04628	contig_7	291148	292539	-	mltA	Membrane-bound lytic murein transglycosylase A		hypothetical protein		peptidoglycan lytic exotransglycosylase	IPR005300:Lytic transglycosylase MltA, domain B; IPR010611:3D domain; IPR026044:Membrane-bound lytic murein transglycosylase A; IPR036908:RlpA-like domain superfamily;	A4YJU4		A4YJU4 peptidoglycan lytic exotransglycosylase	A0ABF7PWV0		A0ABF7PWV0 Membrane-bound lytic murein transglycosylase	Q89WN5		Q89WN5 peptidoglycan lytic exotransglycosylase	A0AAF0BNL5		A0AAF0BNL5 peptidoglycan lytic exotransglycosylase	Q92TE5		Q92TE5 peptidoglycan lytic exotransglycosylase
Brady3516_04629	contig_7	292661	293368	-		Tim44-like domain-containing protein		hypothetical protein		Tim44 domain-containing protein	IPR007379:Tim44-like domain; IPR016985:Uncharacterised conserved protein UCP031890, Tim44-related; IPR032710:NTF2-like domain superfamily; IPR039544:Tim44-like;	A4YJU3		A4YJU3 Tim44-like domain-containing protein	A0ABF7PWX3		A0ABF7PWX3 Uncharacterized protein	Q89WN6		Q89WN6 Blr0642 protein	A0AAF0BM90		A0AAF0BM90 Tim44/TimA family putative adaptor protein	Q92TE6		Q92TE6 Import inner membrane translocase subunit TIM44
Brady3516_04630	contig_7	293766	294254	+	secB	Bacterial protein export chaperone SecB	secB	Protein-export protein SecB	secB	Protein-export protein SecB	IPR003708:Bacterial protein export chaperone SecB; IPR035958:SecB-like superfamily;	A4YJU2	secB	Protein-export protein SecB	A5E8G0	secB	Protein-export protein SecB	Q89WN7	secB	Protein-export protein SecB	A0AAF0BJE5	secB	Protein-export protein SecB	Q92TE7	secB	Protein-export protein SecB
Brady3516_04631	contig_7	294245	294967	-	dnaQ/mutD	DNA polymerase III subunit epsilon	dinG	3'-5' exonuclease DinG		DNA polymerase III subunit epsilon	IPR006054:DNA polymerase III epsilon subunit, exonuclease domain; IPR006309:DNA polymerase 3, epsilon subunit; IPR012337:Ribonuclease H-like superfamily; IPR013520:Ribonuclease H-like domain; IPR036397:Ribonuclease H superfamily;	A4YJU1	dnaQ	DNA polymerase III subunit epsilon	A0ABF7PX02	dnaQ/mutD	DNA polymerase III, epsilon subunit	Q89WN8	dnaQ	DNA polymerase III subunit epsilon	Q6ND08	dnaQ/mutD/dnaQ	DNA polymerase III subunit epsilon	Q92TE8	dnaQ	DNA polymerase III subunit epsilon	A0A0H3C3K6	dnaQ	DNA polymerase III subunit epsilon				P03007	dnaQ/mutD	DNA polymerase III subunit epsilon
Brady3516_04632	contig_7	294997	295596	-	coaE	Dephospho-CoA kinase	coaE	Dephospho-CoA kinase		Dephospho-CoA kinase	IPR001977:Dephospho-CoA kinase; IPR027417:P-loop containing nucleoside triphosphate hydrolase;	A4YJU0	coaE	Dephospho-CoA kinase	A0ABF7PWX4	coaE	Dephospho-CoA kinase	Q89WN9	coaE	Dephospho-CoA kinase	A0AAE9XTU5	coaE	Dephospho-CoA kinase	Q92TE9	coaE	Dephospho-CoA kinase	A0A0H3C2I0	coaE	Dephospho-CoA kinase
Brady3516_04633	contig_7	295620	296228	-		Nucleoside triphosphate pyrophosphatase Maf-like protein	yceF	7-methyl-GTP pyrophosphatase		Nucleoside triphosphate pyrophosphatase	IPR003697:Nucleoside triphosphate pyrophosphatase Maf-like protein; IPR029001:Inosine triphosphate pyrophosphatase-like;	A4YJT9		A4YJT9 Nucleoside triphosphate pyrophosphatase	A0ABF7PWV5		A0ABF7PWV5 Maf-like protein	Q89WP0		Q89WP0 Nucleoside triphosphate pyrophosphatase	A0AAE9XVY0		A0AAE9XVY0 Nucleoside triphosphate pyrophosphatase	Q92TF1		Q92TF1 7-methyl-GTP pyrophosphatase	A0A0H3C5Q9		A0A0H3C5Q9 Nucleoside triphosphate pyrophosphatase
Brady3516_04634	contig_7	296238	297083	-		Putative pyruvate, phosphate dikinase regulatory protein	yqfL	Putative pyruvate%2C phosphate dikinase regulatory protein		Putative pyruvate%2C phosphate dikinase regulatory protein	IPR005177:Bifunctional kinase-pyrophosphorylase; IPR026565:Putative pyruvate, phosphate dikinase regulatory protein;	A4YJT8		A4YJT8 Putative pyruvate, phosphate dikinase regulatory protein	A5E8G4		A5E8G4 Putative pyruvate, phosphate dikinase regulatory protein	Q89WP1		Q89WP1 Putative pyruvate, phosphate dikinase regulatory protein	A0AAE9XYF9		A0AAE9XYF9 Putative pyruvate, phosphate dikinase regulatory protein	Q92TF2		Q92TF2 Putative pyruvate, phosphate dikinase regulatory protein	A0A0H3C520		A0A0H3C520 Putative pyruvate, phosphate dikinase regulatory protein
Brady3516_04635	contig_7	297544	297978	+	hemJ	Protoporphyrinogen oxidase HemJ		hypothetical protein		Protoporphyrinogen IX oxidase	IPR005265:Protoporphyrinogen oxidase HemJ-like;	A4YJT7		A4YJT7 Protoporphyrinogen IX oxidase	A0ABF7PWW5		A0ABF7PWW5 Uncharacterized protein	Q89WP2		Q89WP2 Protoporphyrinogen IX oxidase	A0AAE9XSZ7	hemJ	Protoporphyrinogen IX oxidase	Q92KV9		Q92KV9 Protoporphyrinogen IX oxidase
Brady3516_04636	contig_7	298235	299500	+	rho	Transcription termination factor Rho	rho	Transcription termination factor Rho		Transcription termination factor Rho	IPR000194:ATPase, F1/V1/A1 complex, alpha/beta subunit, nucleotide-binding domain; IPR003593:AAA+ ATPase domain; IPR004665:Transcription termination factor Rho; IPR011112:Rho termination factor-like, N-terminal; IPR011113:Rho termination factor, RNA-binding domain; IPR011129:Cold-shock domain; IPR012340:Nucleic acid-binding, OB-fold; IPR027417:P-loop containing nucleoside triphosphate hydrolase; IPR036269:Rho termination factor, N-terminal domain superfamily; IPR041703:Transcription termination factor Rho, ATP binding domain;	A4YJT6	rho	Transcription termination factor Rho	A0ABF7PWW1	rho/nitA psuA rnsC tsu	Transcription termination fac	Q89WP3	rho	Transcription termination factor Rho	Q6ND13	rho	Transcription termination factor Rho	Q92KW0	rho	Transcription termination factor Rho	A0A0H3CG88	rho	Transcription termination factor Rho	Q03222	rho	Transcription termination factor Rho	P0AG30	rho/nitA psuA rnsC sbaA tsu	Transcription termination fa
Brady3516_04637	contig_7	299806	301161	+	mnmE	tRNA uridine-5-carboxymethylaminomethyl(34) synthesis GTPase MnmE	mnmE	tRNA modification GTPase MnmE	mnmE	tRNA modification GTPase MnmE	IPR004520:tRNA modification GTPase MnmE; IPR005225:Small GTP-binding domain; IPR006073:GTP binding domain; IPR018948:GTP-binding protein TrmE, N-terminal; IPR025867:MnmE, helical domain; IPR027266:Aminomethyltransferase superfamily; IPR027368:tRNA modification GTPase MnmE domain 2; IPR027417:P-loop containing nucleoside triphosphate hydrolase; IPR031168:TrmE-type guanine nucleotide-binding domain;	A4YJT5	mnmE/trmE	tRNA modification GTPase MnmE	A5E8G7	mnmE/trmE	tRNA modification GTPase MnmE	Q89WP4	mnmE/trmE	tRNA modification GTPase MnmE	A0AAE9XVU6	mnmE/trmE	tRNA modification GTPase MnmE	Q92KW1	mnmE/trmE	tRNA modification GTPase MnmE	B8GW34	mnmE/ogt thdF trmE	tRNA modification GTPase MnmE	P25811	mnmE/thdF trmE	tRNA modification GTPase MnmE	C4ZYY4	mnmE/trmE	tRNA modification GTPase MnmE
Brady3516_04638	contig_7	301182	301283	-		Hypothetical protein		hypothetical protein		hypothetical protein
Brady3516_04639	contig_7	301580	303460	+	mnmG	tRNA uridine-5-carboxymethylaminomethyl(34) synthesis enzyme MnmG	mnmG	tRNA uridine 5-carboxymethylaminomethyl modification enzyme MnmG	mnmG	tRNA uridine 5-carboxymethylaminomethyl modification enzyme MnmG	IPR002218:tRNA uridine 5-carboxymethylaminomethyl modification enzyme MnmG-related; IPR004416:tRNA uridine 5-carboxymethylaminomethyl modification enzyme MnmG; IPR020595:MnmG-related, conserved site; IPR026904:tRNA uridine 5-carboxymethylaminomethyl modification enzyme MnmG, C-terminal; IPR036188:FAD/NAD(P)-binding domain superfamily; IPR040131:MnmG, N-terminal domain; IPR044920:tRNA uridine 5-carboxymethylaminomethyl modification enzyme, C-terminal subdomain superfamily; IPR047001:tRNA uridine 5-carboxymethylaminomethyl modification enzyme, C-terminal subdomain; IPR049312:tRNA uridine 5-carboxymethylaminomethyl modification enzyme, C-terminal, N-terninal subdomain;	A4YJT4	mnmG/gidA	tRNA uridine 5-carboxymethylaminomethyl modifi	A5E8G8	mnmG/gidA	tRNA uridine 5-carboxymethylaminomethyl modifi	Q89WP5	mnmG/gidA	tRNA uridine 5-carboxymethylaminomethyl modifi	A0AAE9XWD7	mnmG/gidA	tRNA uridine 5-carboxymethylaminomethyl mo	Q92KW2	mnmG/gidA	tRNA uridine 5-carboxymethylaminomethyl modifi	B8GW33	mnmG/gidA	tRNA uridine 5-carboxymethylaminomethyl modifi	P25812	mnmG/gidA	tRNA uridine 5-carboxymethylaminomethyl modifi	C4ZZ19	mnmG/gidA	tRNA uridine 5-carboxymethylaminomethyl modifi
Brady3516_04640	contig_7	303481	304254	+	rsmG	16S rRNA (guanine(527)-N(7))-methyltransferase RsmG	rsmG	Ribosomal RNA small subunit methyltransferase G		Ribosomal RNA small subunit methyltransferase G	IPR003682:rRNA small subunit methyltransferase G; IPR029063:S-adenosyl-L-methionine-dependent methyltransferase superfamily;	A4YJT3	rsmG	Ribosomal RNA small subunit methyltransferase G	A5E8G9	rsmG	Ribosomal RNA small subunit methyltransferase G	Q89WP6	rsmG	Ribosomal RNA small subunit methyltransferase G	A0AAE9XTU3	rsmG	Ribosomal RNA small subunit methyltransferase G
Brady3516_04641	contig_7	304281	305147	+	parA	ParA-like ATPase involved in chromosome/plasmid partitioning or cellulose biosynthesis protein BcsQ	parA	Chromosome partitioning protein ParA		CobQ/CobB/MinD/ParA nucleotide binding domain protein	IPR025669:AAA domain; IPR027417:P-loop containing nucleoside triphosphate hydrolase; IPR050678:DNA Partitioning ATPase;	A4YJT2	parA	Chromosome partitioning protein ParA	A0ABF7PX18	parA	Chromosome segregation ATPase	Q89WP7	parA	Chromosome partitioning protein ParA	Q6ND17	parA	Chromosome partitioning protein ParA	Q92KW4	parA	Chromosome partitioning protein ParA	B8GW31	parA	Chromosome partitioning protein ParA	P37522	soj/orf253 parA	Sporulation initiation inhibitor protein
Brady3516_04642	contig_7	305285	306172	+	parB	ParB/RepB/Spo0J partition protein	parB	Chromosome-partitioning protein ParB		Chromosome partitioning protein B	IPR003115:ParB-like, N-terminal domain; IPR004437:ParB/RepB/Spo0J partition protein; IPR036086:ParB/Sulfiredoxin superfamily; IPR041468:ParB/Spo0J, HTH domain; IPR050336:Chromosome-partitioning and nucleoid occlusion protein; IPR057240:ParB, C-terminal dimerisation domain;	A4YJT1	parB	Chromosome partitioning protein	A0ABF7PX16	parB	Chromosome segregation DNA-binding protein	Q89WP8	parB	Chromosome partitioning protein B	Q6ND18	parB1	Chromosome partitioning protein, ParB	Q92KW5	parB	Probable chromosome partitioning protein ParB	B8GW30	parB	Chromosome-partitioning protein ParB	P26497	spo0J/parB	Stage 0 sporulation protein J
Brady3516_04643	contig_7	306442	307470	-	holA	DNA polymerase III subunit delta		hypothetical protein		DNA-pol3-delta domain-containing protein	IPR005790:DNA polymerase III, delta subunit; IPR008921:DNA polymerase III, clamp loader complex, gamma/delta/delta subunit, C-terminal; IPR010372:DNA polymerase III delta, N-terminal; IPR027417:P-loop containing nucleoside triphosphate hydrolase;	A4YJT0		A4YJT0 DNA polymerase III subunit delta	A0ABF7PWY3		A0ABF7PWY3 DNA polymerase III, delta subunit	Q89WP9		Q89WP9 DNA polymerase III subunit delta	Q6ND20	holA	DNA polymerase III subunit delta	Q92KW6		Q92KW6 DNA-directed DNA polymerase
Brady3516_04644	contig_7	307579	308130	-	lptE	LPS-assembly lipoprotein		hypothetical protein		LPS-assembly lipoprotein	IPR007485:LPS-assembly lipoprotein LptE;	A4YJS9		A4YJS9 LPS-assembly lipoprotein	A0ABF7PWW7		A0ABF7PWW7 Uncharacterized protein	Q89WQ0		Q89WQ0 Blr0628 protein	Q6ND21	lptE	LPS assembly lipoprotein LptE
Brady3516_04645	contig_7	308117	310753	-	leuS	Leucine--tRNA ligase	leuS	Leucine--tRNA ligase		Leucine--tRNA ligase	IPR001412:Aminoacyl-tRNA synthetase, class I, conserved site; IPR002300:Aminoacyl-tRNA synthetase, class Ia; IPR002302:Leucine-tRNA ligase; IPR009008:Valyl/Leucyl/Isoleucyl-tRNA synthetase, editing domain; IPR009080:Aminoacyl-tRNA synthetase, class Ia, anticodon-binding; IPR013155:Methionyl/Valyl/Leucyl/Isoleucyl-tRNA synthetase, anticodon-binding; IPR014729:Rossmann-like alpha/beta/alpha sandwich fold; IPR015413:Methionyl/Leucyl tRNA synthetase; IPR025709:Leucyl-tRNA synthetase, editing domain;	A4YJS8	leuS	Leucine--tRNA ligase	A5E8H4	leuS	Leucine--tRNA ligase	Q89WQ1	leuS	Leucine--tRNA ligase	A0AAF0BJD4	leuS	Leucine--tRNA ligase	Q92KW8	leuS	Leucine--tRNA ligase	B8GW27	leuS	Leucine--tRNA ligase	P36430	leuS	Leucine--tRNA ligase	C4ZWC9	leuS	Leucine--tRNA ligase
Brady3516_04646	contig_7	310945	311991	+		Diguanylate cyclase	vdcA_2	Diguanylate cyclase VdcA		GGDEF domain-containing protein	IPR000160:GGDEF domain; IPR029787:Nucleotide cyclase; IPR043128:Reverse transcriptase/Diguanylate cyclase domain; IPR050469:Bacterial Diguanylate Cyclase;	A4YJS7		A4YJS7 diguanylate cyclase	A0ABF7PWX7		A0ABF7PWX7 Diguanylate cyclase (GGDEF)domain protein
Brady3516_04647	contig_7	312093	313796	-		Diguanylate cyclase		hypothetical protein		Blr0624 protein	IPR000160:GGDEF domain; IPR000489:Pterin-binding domain; IPR003660:HAMP domain; IPR029151:Periplasmic sensor-like domain superfamily; IPR029787:Nucleotide cyclase; IPR043128:Reverse transcriptase/Diguanylate cyclase domain; IPR050469:Bacterial Diguanylate Cyclase;	A4YJS6		A4YJS6 diguanylate cyclase	A0ABF7PWX2		A0ABF7PWX2 Diguanylate cyclase	Q89WQ4		Q89WQ4 diguanylate cyclase	Q6ND23		Q6ND23 diguanylate cyclase
Brady3516_04648	contig_7	313906	314595	+	yggS	Pyridoxal 5'-phosphate homeostasis protein YggS, UPF0001 family		Pyridoxal phosphate homeostasis protein		Pyridoxal phosphate homeostasis protein	IPR001608:Alanine racemase, N-terminal; IPR011078:Pyridoxal phosphate homeostasis protein; IPR029066:PLP-binding barrel;	A4YJS5		A4YJS5 Pyridoxal phosphate homeostasis protein	A0ABF7PWZ6		A0ABF7PWZ6 Uncharacterized protein	Q89WQ5		Q89WQ5 Pyridoxal phosphate homeostasis protein	Q6ND24		Q6ND24 Pyridoxal phosphate homeostasis protein	Q92KW9		Q92KW9 Pyridoxal phosphate homeostasis protein	A0A0H3CCP0		A0A0H3CCP0 Pyridoxal phosphate homeostasis protein
Brady3516_04649	contig_7	314633	315202	-		L,D-transpeptidase catalytic domain-containing protein		hypothetical protein	ykuD	YkuD domain-containing protein	IPR005490:L,D-transpeptidase catalytic domain;	A4YJS3		A4YJS3 L,D-TPase catalytic domain-containing protein	A0ABF7PWX9		A0ABF7PWX9 Uncharacterized protein	Q89WQ7		Q89WQ7 Blr0621 protein	Q6ND25		Q6ND25 L,D-transpeptidase family protein
Brady3516_04650	contig_7	315410	316096	+		Response regulator transcription factor, WalR-like	walR	Transcriptional regulatory protein WalR		Euchromatic histone-lysine N-methyltransferase protein	IPR001789:Signal transduction response regulator, receiver domain; IPR001867:OmpR/PhoB-type DNA-binding domain; IPR011006:CheY-like superfamily; IPR016032:Signal transduction response regulator, C-terminal effector; IPR036388:Winged helix-like DNA-binding domain superfamily; IPR039420:Transcriptional regulatory protein WalR-like;	A4YJS2		A4YJS2 Putative two-component transcriptional regulator	A0ABF7PX22		A0ABF7PX22 Two component transcriptional regulator, winged helix	Q89WQ8		Q89WQ8 Two-component response regulator	Q6ND26		Q6ND26 Response regulator transcription factor	Q92L78		Q92L78 Transcription regulator	A0A0H3CEJ4	cenR	Two-component response regulator cenR
Brady3516_04651	contig_7	316155	316598	+		Cyclic nucleotide-binding transcriptional regulator, RmlC-like		hypothetical protein		Cyclic nucleotide-binding domain-containing protein	IPR000595:Cyclic nucleotide-binding domain; IPR014710:RmlC-like jelly roll fold; IPR018490:Cyclic nucleotide-binding domain superfamily; IPR050397:Global Transcriptional Regulators in Environmental Response;	A4YJS1		A4YJS1 Putative cyclic nucleotide binding protein	A0ABF7PX24		A0ABF7PX24 Cyclic nucleotide-binding protein	Q89WQ9		Q89WQ9 Bll0619 protein	Q6ND27		Q6ND27 Cyclic nucleotide binding protein
Brady3516_04652	contig_7	316739	317554	-	xthA_3	Exodeoxyribonuclease III	xthA_3	Exodeoxyribonuclease III		Exodeoxyribonuclease III	IPR004808:AP endonuclease 1; IPR005135:Endonuclease/exonuclease/phosphatase; IPR036691:Endonuclease/exonuclease/phosphatase superfamily; IPR037493:Exodeoxyribonuclease III-like;	A4YJS0		A4YJS0 Putative exodeoxyribonuclease III (XthA)	A0ABF7PWY9		A0ABF7PWY9 Exodeoxyribonuclease III (XthA)	Q89WR0		Q89WR0 Exodeoxyribonuclease III	Q6ND28	xthA1	Exodeoxyribonuclease III	Q92L80	xthA3	Exodeoxyribonuclease III	A0A0H3CG43		A0A0H3CG43 Exodeoxyribonuclease III
Brady3516_04653	contig_7	317726	318484	-		Lipoprotein localisation LolA/LolB/LppX family protein	lolA	Outer-membrane lipoprotein carrier protein		hypothetical protein	IPR004564:Outer membrane lipoprotein carrier protein LolA-like; IPR029046:Lipoprotein localisation LolA/LolB/LppX;	A4YJW2		A4YJW2 Outer membrane lipoprotein carrier protein LolA	A0ABF7PWU0		A0ABF7PWU0 Uncharacterized protein	Q89WR1		Q89WR1 Blr0617 protein	Q6ND29		Q6ND29 Outer membrane lipoprotein carrier protein LolA
Brady3516_04654	contig_7	318637	321117	-	ftsK	DNA translocase FtsK	ftsK	DNA translocase FtsK	ftsK	DNA translocase FtsK	IPR002543:FtsK domain; IPR003593:AAA+ ATPase domain; IPR018541:FtsK gamma domain; IPR025199:DNA translocase FtsK, 4TM region; IPR027417:P-loop containing nucleoside triphosphate hydrolase; IPR036388:Winged helix-like DNA-binding domain superfamily; IPR036390:Winged helix DNA-binding domain superfamily; IPR041027:FtsK alpha domain; IPR050206:FtsK/SpoIIIE/SftA cell division and DNA translocation;	A4YJW3	ftsK	DNA translocase FtsK	A0ABF7PWX1	ftsK	DNA translocase FtsK	Q89WR2	ftsK	DNA translocase FtsK	Q6ND30		Q6ND30 DNA translocase FtsK	Q92L89	ftsK	DNA translocase FtsK	A0A0H3CE63	ftsK	DNA translocase FtsK	P21458	spoIIIE/ftsK	DNA translocase SpoIIIE	P46889	ftsK	DNA translocase FtsK
Brady3516_04655	contig_7	321126	322340	-	dapL	LL-diaminopimelate aminotransferase	dapL	LL-diaminopimelate aminotransferase		Aminotransferase	IPR004838:Aminotransferases, class-I, pyridoxal-phosphate-binding site; IPR004839:Aminotransferase, class I/classII, large domain; IPR015421:Pyridoxal phosphate-dependent transferase, major domain; IPR015422:Pyridoxal phosphate-dependent transferase, small domain; IPR015424:Pyridoxal phosphate-dependent transferase; IPR050881:LL-diaminopimelate aminotransferase;	A4YJW4		A4YJW4 Aminotransferase	A0ABF7PWU4		A0ABF7PWU4 Aminotransferase	Q89WR3		Q89WR3 Aminotransferase	A0AAE9XTT0		A0AAE9XTT0 Aminotransferase
Brady3516_04656	contig_7	322662	324110	-	amtB_1	Ammonia channel protein AmtB	amtB_1	Ammonia channel		Ammonium transporter	IPR001905:Ammonium transporter; IPR018047:Ammonium transporter, conserved site; IPR024041:Ammonium transporter AmtB-like domain; IPR029020:Ammonium/urea transporter;	A4YK36	amtB2	Ammonium transporter	A0ABF7PXE5	amtB2/ybaG	Ammonium transporter	Q89WR5	amtB	Ammonium transporter	Q6ND34	amtB2	Ammonium transporter	Q92L90	amtB	Ammonium transporter	A0A0H3C797		A0A0H3C797 Ammonium transporter				P69681	amtB/ybaG	Ammonium transporter AmtB
Brady3516_04657	contig_7	324148	324486	-	glnK_1	Nitrogen regulatory protein GlnK	glnK_1	Nitrogen regulatory protein P-II 2		Nitrogen regulatory protein P-II	IPR002187:Nitrogen regulatory protein PII; IPR002332:Nitrogen regulatory protein P-II, urydylation site; IPR011322:Nitrogen regulatory PII-like, alpha/beta; IPR015867:Nitrogen regulatory protein PII/ATP phosphoribosyltransferase, C-terminal; IPR017918:Nitrogen regulatory protein PII, conserved site;							Q89WR6	glnK	Nitrogen regulatory protein P-II	Q6ND35	glnK2	Nitrogen regulatory protein P-II	Q92L91	glnK	Nitrogen regulatory protein P-II	A0A0H3C7U8	glnK	Nitrogen regulatory protein P-II				P0AC55	glnK/ybaI	Nitrogen regulatory protein GlnK
Brady3516_04658	contig_7	324920	325522	-	clpP_2	ATP-dependent Clp protease proteolytic subunit 1	clpP_2	ATP-dependent Clp protease proteolytic subunit		ATP-dependent Clp protease proteolytic subunit 1	IPR001907:ATP-dependent Clp protease proteolytic subunit; IPR023562:Clp protease proteolytic subunit /Translocation-enhancing protein TepA; IPR029045:ClpP/crotonase-like domain superfamily;	A4YKN9	clpP	ATP-dependent Clp protease proteolytic subunit				Q89WR7	clpP1	ATP-dependent Clp protease proteolytic subunit 1				P58277	clpP1	ATP-dependent Clp protease proteolytic subunit 1
Brady3516_04659	contig_7	325565	325921	-		Polyketide cyclase		hypothetical protein		Polyketide cyclase	IPR023393:START-like domain superfamily;							Q89WR8		Q89WR8 Blr0610 protein
Brady3516_04660	contig_7	325934	326248	-		DNA-binding transcriptional regulator, ArsR family		hypothetical protein		HTH arsR-type domain-containing protein	IPR001845:HTH ArsR-type DNA-binding domain; IPR011991:ArsR-like helix-turn-helix domain; IPR036388:Winged helix-like DNA-binding domain superfamily; IPR036390:Winged helix DNA-binding domain superfamily; IPR051081:HTH-type Metal-responsive Transcriptional Regulators;	A4YKN7		A4YKN7 Putative transcriptional regulatory protein, ArsR family				Q89WR9		Q89WR9 Transcriptional regulatory protein				Q92L58		Q92L58 Transcription regulator
Brady3516_04661	contig_7	326315	327616	-	amtB_2	Ammonia channel protein AmtB	amtB_2	Ammonia channel		Ammonium transporter	IPR001905:Ammonium transporter; IPR002229:Blood group Rhesus C/E/D polypeptide; IPR024041:Ammonium transporter AmtB-like domain; IPR029020:Ammonium/urea transporter;	A4YK38	amtB1	Ammonium transporter	A0ABF7PX82	amtB1/ybaG	Ammonium transporter	Q89WS0		Q89WS0 Blr0608 protein	A0AAF0BM73		A0AAF0BM73 Ammonium transporter							Q07429	nrgA/amtB	Ammonium transporter
Brady3516_04662	contig_7	327751	328089	-	glnK_2	Nitrogen regulatory protein GlnK	glnK_2	Nitrogen regulatory protein P-II 2		Nitrogen regulatory protein P-II	IPR002187:Nitrogen regulatory protein PII; IPR002332:Nitrogen regulatory protein P-II, urydylation site; IPR011322:Nitrogen regulatory PII-like, alpha/beta; IPR015867:Nitrogen regulatory protein PII/ATP phosphoribosyltransferase, C-terminal; IPR017918:Nitrogen regulatory protein PII, conserved site;	A4YK39	glnK1	Nitrogen regulatory protein P-II	A0ABF7PXA9	glnK1/ybaI	Nitrogen regulatory protein P-II	Q89WS2	glnK	Nitrogen regulatory protein P-II	Q6ND37	glnK1	Nitrogen regulatory protein P-II
Brady3516_04663	contig_7	328350	329246	+		GYF domain 2 protein		hypothetical protein		GYF-2 domain-containing protein	IPR025640:GYF domain 2;	A4YK40		A4YK40 GYF domain-containing protein	A0ABF7PXB1		A0ABF7PXB1 Uncharacterized protein	Q89WS3		Q89WS3 Bll0605 protein
Brady3516_04664	contig_7	329287	330186	-	tesB	Acyl-CoA thioesterase II	tesB	Acyl-CoA thioesterase 2		Acyl-CoA thioesterase II	IPR003703:Acyl-CoA thioesterase; IPR025652:Acyl-CoA thioesterase 2, C-terminal domain; IPR029069:HotDog domain superfamily; IPR042171:Acyl-CoA thioesterase, double hotdog domain; IPR049449:Acyl-CoA thioesterase-like, N-terminal HotDog domain;	A4YK41		A4YK41 Acyl-CoA thioesterase 2	A0ABF7PX63	tesB	Acyl-CoA thioesterase II	Q89WS4	tesB	Acyl-CoA thioesterase 2	Q6ND38	tesB	Acyl-CoA thioesterase 2	Q92L92	tesB	Acyl-CoA thioesterase 2	A0A0H3CDZ4		A0A0H3CDZ4 Acyl-CoA thioesterase 2				P0AGG2	tesB	Acyl-CoA thioesterase 2
Brady3516_04665	contig_7	330359	331579	+	ubiH_3	Ubiquinone biosynthesis monooxygenase UbiH/COQ6 family protein	ubiL_2	Ubiquinone hydroxylase UbiL		2-octaprenyl-6-methoxyphenyl hydroxylase	IPR002938:FAD-binding domain; IPR010971:Ubiquinone biosynthesis hydroxylase UbiH/COQ6; IPR018168:Ubiquinone biosynthesis hydroxylase, UbiH/UbiF/VisC/COQ6, conserved site; IPR036188:FAD/NAD(P)-binding domain superfamily; IPR051205:Ubiquinone biosynthesis monooxygenase UbiH/COQ6;	A4YK42		A4YK42 Putative 2-polyprenyl-6-methoxyphenol hydroxylase and rela	A0ABF7PX83		A0ABF7PX83 2-polyprenyl-6-methoxyphenol hydroxylase and related F	Q89WS5		Q89WS5 Bll0603 protein	A0AAE9XTR4		A0AAE9XTR4 Ubiquinone biosynthesis hydroxylase	Q92L93	ubiH	2-octaprenyl-6-methoxyphenol hydroxylase	A0A0H3C4H9		A0A0H3C4H9 2-polyprenyl-6-methoxyphenol hydroxylase				P25534	ubiH/visB	2-octaprenyl-6-methoxyphenol hydroxylase
Brady3516_04666	contig_7	331777	332076	-		Trm112-like domain protein		hypothetical protein		hypothetical protein	IPR005651:Trm112-like;
Brady3516_04667	contig_7	332080	332610	-		Transcriptional regulatory protein		hypothetical protein		HTH tetR-type domain-containing protein	IPR009057:Homedomain-like superfamily;	A4YK45		A4YK45 Putative transcriptional regulator protein	A0ABF7PX85		A0ABF7PX85 Transcriptional regulator, TetR family	Q89WS7		Q89WS7 Transcriptional regulatory protein
Brady3516_04668	contig_7	332701	333051	+		Hypothetical protein		hypothetical protein		DUF3325 domain-containing protein								Q89WS8		Q89WS8 Bll0600 protein
Brady3516_04669	contig_7	333259	335760	+		EAL domain-containing diguanylate cyclase		putative signaling protein		hypothetical protein	IPR000160:GGDEF domain; IPR001633:EAL domain; IPR005330:MHYT domain; IPR029787:Nucleotide cyclase; IPR035919:EAL domain superfamily; IPR035965:PAS domain superfamily; IPR043128:Reverse transcriptase/Diguanylate cyclase domain; IPR052155:Bacterial biofilm regulation/maintenance;							Q89WT2		Q89WT2 Bll0596 protein
Brady3516_04670	contig_7	335771	336448	-		Lon protease-like protein	lon2_1	Lon protease 2		Lon protease 2	IPR003111:Lon protease, N-terminal domain; IPR015947:PUA-like superfamily; IPR046336:Lon protease, N-terminal domain superfamily;	A4YK51		A4YK51 Putative Lon family ATP-dependent protease	A0ABF7PXC0		A0ABF7PXC0 Lon family ATP-dependent protease	Q89WT3		Q89WT3 Blr0595 protein	Q6ND41		Q6ND41 LON peptidase substrate-binding domain-containing protein	Q92L95		Q92L95 ATP-dependent protease	A0A0H3C586		A0A0H3C586 Lon endopeptidase-related protein
Brady3516_04671	contig_7	336484	337407	-	trxA_2	Thioredoxin	cnoX	Chaperedoxin		Thioredoxin-related protein	IPR005746:Thioredoxin; IPR011990:Tetratricopeptide-like helical domain superfamily; IPR013766:Thioredoxin domain; IPR017937:Thioredoxin, conserved site; IPR036249:Thioredoxin-like superfamily;	A4YK52		A4YK52 Thioredoxin	A0ABF7PXB7		A0ABF7PXB7 Thioredoxin	Q89WT4	trxA	Thioredoxin	Q6ND42	trx/trxA	Thioredoxin	Q92L96		Q92L96 Thioredoxin	A0A0H3C5Z7		A0A0H3C5Z7 Thioredoxin
Brady3516_04672	contig_7	337679	337753	+	trnG	tRNA-Gly(gcc)		tRNA-Gly(gcc)	trnG	tRNA-Gly(gcc)
Brady3516_04673	contig_7	337928	341737	+		Hypothetical protein		hypothetical protein		Restriction endonuclease
Brady3516_04674	contig_7	341796	342056	-		Hypothetical protein		hypothetical protein		DUF2478 domain-containing protein
Brady3516_04675	contig_7	342239	343225	+		Bifunctional lipid A modification and metabolic enzymes fmaily protein		3 beta-hydroxysteroid dehydrogenase/Delta 5-->4-isomerase		Putative UDP-glucose 4-epimerase protein	IPR001509:NAD-dependent epimerase/dehydratase; IPR036291:NAD(P)-binding domain superfamily; IPR050177:Bifunctional lipid A modification and metabolic enzymes;
Brady3516_04676	contig_7	343564	344838	+		Glucose/Sorbosone dehydrogenase		hypothetical protein		GSDH domain-containing protein	IPR011041:Soluble quinoprotein glucose/sorbosone dehydrogenase, beta-propeller domain superfamily; IPR011042:Six-bladed beta-propeller, TolB-like; IPR012938:Glucose/Sorbosone dehydrogenase;	A4YK56		A4YK56 Putative Glucose/sorbosone dehydrogenase	A0ABF7PX52		A0ABF7PX52 Glucose/sorbosone dehydrogenase	Q89WT7		Q89WT7 Bll0591 protein	A0AAE9XV68		A0AAE9XV68 PQQ-dependent sugar dehydrogenase
Brady3516_04677	contig_7	345022	345600	+	cyc	Cytochrome c4	cc4	Cytochrome c4		Cytochrome c4	IPR009056:Cytochrome c-like domain; IPR024167:Cytochrome c4-like; IPR036909:Cytochrome c-like domain superfamily; IPR050597:Cytochrome c Oxidase Subunit;	A4YK57		A4YK57 Putative cytochrome c4	A0ABF7PX93		A0ABF7PX93 Cytochrome c4	Q89WT8		Q89WT8 Bll0590 protein	Q6NBT9	cyc	C-type cytochrome
Brady3516_04678	contig_7	345685	346608	-	apbA/panE_2	Ketopantoate reductase ApbA/PanE	panE_2	2-dehydropantoate 2-reductase		2-dehydropantoate 2-reductase	IPR003710:Ketopantoate reductase ApbA/PanE; IPR008927:6-phosphogluconate dehydrogenase-like, C-terminal domain superfamily; IPR013328:6-phosphogluconate dehydrogenase, domain 2; IPR013332:Ketopantoate reductase, N-terminal domain; IPR013752:Ketopantoate reductase, C-terminal domain; IPR036291:NAD(P)-binding domain superfamily; IPR051402:Ketopantoate Reductase-Related;	A4YK58	panE	2-dehydropantoate 2-reductase	A0ABF7PXF9	panE/ApbA	Ketopantoate reductase	Q89WT9		Q89WT9 2-dehydropantoate 2-reductase	Q6NDT4	panE1/panE	2-dehydropantoate 2-reductase							O31717	ykpB	Uncharacterized oxidoreductase YkpB
Brady3516_04679	contig_7	346708	347403	-	nahD_3	2-hydroxychromene-2-carboxylate isomerase NahD-like	nsaD_2	2-hydroxychromene-2-carboxylate isomerase		2-hydroxychromene-2-carboxylate isomerase	IPR001853:DSBA-like thioredoxin domain; IPR014440:HCCA isomerase/glutathione S-transferase kappa; IPR036249:Thioredoxin-like superfamily; IPR044087:2-hydroxychromene-2-carboxylate isomerase NahD-like; IPR051924:Glutathione S-transferase Kappa/NadH;	A4YK61		A4YK61 2-hydroxychromene-2-carboxylate isomerase	A0ABF7PXD4		A0ABF7PXD4 Uncharacterized protein	Q89WU0		Q89WU0 2-hydroxychromene-2-carboxylate isomerase	Q6NDT2		Q6NDT2 2-hydroxychromene-2-carboxylate isomerase				A0A0H3C7J7		A0A0H3C7J7 2-hydroxychromene-2-carboxylate isomerase
Brady3516_04680	contig_7	347434	348783	-		Multi Antimicrobial Extrusion (MATE) protein	mepA_2	Multidrug export protein MepA	norM	putative multidrug resistance protein NorM	IPR002528:Multi antimicrobial extrusion protein; IPR048279:Multidrug resistance protein MdtK-like; IPR052031:Membrane Transporter and Flippase;	A4YK62		A4YK62 Putative multi antimicrobial extrusion protein (MatE)	A0ABF7PXC5		A0ABF7PXC5 Multi antimicrobial extrusion protein (MatE)	Q89WU1		Q89WU1 Blr0587 protein										O34474	yoeA	Probable multidrug resistance protein YoeA
Brady3516_04681	contig_7	348872	349456	-		DUF2239 domain-containing protein		hypothetical protein		DUF2239 domain-containing protein	IPR018715:Protein of unknown function DUF2239;	A4YK63		A4YK63 DUF2239 family protein	A0ABF7PXC3		A0ABF7PXC3 Uncharacterized protein	Q89WU2		Q89WU2 Blr0586 protein							A0A0H3C9I6		A0A0H3C9I6 DUF2239 domain-containing protein
Brady3516_04682	contig_7	349614	350279	+	gst_23	Glutathione S-transferase		hypothetical protein	gstB	Glutathione S-transferase GstB	IPR004045:Glutathione S-transferase, N-terminal; IPR004046:Glutathione S-transferase, C-terminal; IPR010987:Glutathione S-transferase, C-terminal-like; IPR036249:Thioredoxin-like superfamily; IPR036282:Glutathione S-transferase, C-terminal domain superfamily; IPR040079:Glutathione transferase family;	A4YK64		A4YK64 glutathione transferase	A0ABF7PX79		A0ABF7PX79 Glutathione S-transferase III (GST-III)	Q89WU3		Q89WU3 glutathione transferase	A0AAF0BND2		A0AAF0BND2 glutathione transferase				A0A0H3CAC6		A0A0H3CAC6 glutathione transferase
Brady3516_04683	contig_7	350309	352048	-	ggt_2	Gamma-glutamyltranspeptidase	ggt	Glutathione hydrolase proenzyme		Glutathione hydrolase proenzyme	IPR000101:Gamma-glutamyltranspeptidase; IPR029055:Nucleophile aminohydrolases, N-terminal; IPR043137:Gamma-glutamyltranspeptidase, small subunit, C-terminal domain; IPR043138:Gamma-glutamyltranspeptidase, large subunit; IPR051792:Gamma-glutamyltransferase, bacteria; IPR055262:Gamma-glutamyltranspeptidase, conserved site;	A4YK66	ggt	Glutathione hydrolase proenzyme	A0ABF7PX59	ggt	Gamma-glutamyltransferase 1, Threonine peptidase	Q89WU5	ggt	Glutathione hydrolase proenzyme	Q6NDS9	ggt1/ggt	Glutathione hydrolase proenzyme	Q92TL4	ggt	Glutathione hydrolase proenzyme	A0A0H3C5B7		A0A0H3C5B7 Glutathione hydrolase proenzyme	P54422	ggt	Glutathione hydrolase proenzyme	P18956	ggt	Glutathione hydrolase proenzyme
Brady3516_04684	contig_7	352153	353538	+		Autophagy-related 22 and Lipoteichoic acid anchor flippase		hypothetical protein		MFS transporter%2C UMF1 family	IPR020846:Major facilitator superfamily domain; IPR024671:Autophagy-related protein 22-like; IPR036259:MFS transporter superfamily; IPR050495:Autophagy-related 22 and Lipoteichoic acid anchor flippase;	A4YK67		A4YK67 Putative major facilitator superfamily (MFS) transporter p	A0ABF7PXA5		A0ABF7PXA5 Major facilitator superfamily (MFS) transporter	Q89WU6		Q89WU6 Bll0582 protein	Q6NDS8		Q6NDS8 MFS transporter	Q92KX7		Q92KX7 MFS-type transport protein	A0A0H3CB96		A0A0H3CB96 Transporter, MFS superfamily
Brady3516_04685	contig_7	353659	355251	-	purH	Bifunctional purine biosynthesis protein PurH	purH	Bifunctional purine biosynthesis protein PurH	purH	Bifunctional purine biosynthesis protein PurH	IPR002695:Bifunctional purine biosynthesis protein PurH-like; IPR011607:Methylglyoxal synthase-like domain; IPR016193:Cytidine deaminase-like; IPR024051:AICAR transformylase, duplicated domain superfamily; IPR036914:Methylglyoxal synthase-like domain superfamily;	A4YK68	purH	Bifunctional purine biosynthesis protein PurH	A0ABF7PXH3	purH	IMP cyclohydrolase	Q89WU7	purH	Bifunctional purine biosynthesis protein PurH	Q6NDS6	purH	Bifunctional purine biosynthesis protein PurH	Q92KX6	purH	Bifunctional purine biosynthesis protein PurH	A0A0H3C3Q7	purH	Bifunctional purine biosynthesis protein PurH	P12048	purH/purHJ	Bifunctional purine biosynthesis protein PurH	P15639	purH	Bifunctional purine biosynthesis protein PurH
Brady3516_04686	contig_7	355417	357135	-		Chondroitin AC/alginate lyase	fzlC	FtsZ-localized protein C		Heparinase	IPR008929:Chondroitin AC/alginate lyase; IPR012480:Heparinase II/III-like, C-terminal;	A4YK69		A4YK69 Heparinase II/III-like C-terminal domain-containing protein	A0ABF7PXB3		A0ABF7PXB3 Uncharacterized protein	Q89WU8		Q89WU8 Blr0580 protein	A0AAE9XT06		A0AAE9XT06 Heparinase II/III family protein	Q92KX5		Q92KX5 Heparinase II/III-like C-terminal domain-containing protein
Brady3516_04687	contig_7	357293	358639	-	rsmB	Ribosomal RNA small subunit methyltransferase B	rsmB_2	Ribosomal RNA small subunit methyltransferase B		16S rRNA (cytosine(967)-C(5))-methyltransferase	IPR001678:SAM-dependent methyltransferase RsmB-F/NOP2-type domain; IPR006027:NusB/RsmB/TIM44; IPR023267:RNA (C5-cytosine) methyltransferase; IPR029063:S-adenosyl-L-methionine-dependent methyltransferase superfamily; IPR035926:NusB-like superfamily; IPR049560:SAM-dependent methyltransferase RsmB-F/NOP2-type, catalytic core;	A4YK70		A4YK70 Putative Ribosomal RNA small subunit methyltransferase B (	A0ABF7PXE4		A0ABF7PXE4 Ribosomal RNA small subunit methyltransferase B	Q89WU9	sun	SUN protein	Q6NDS4		Q6NDS4 Bacterial Sun/eukaryotic nucleolar Nop1/Nop2	Q92KX4	sun	Hypothetical Sun protein	A0A0H3C582	rsmB	16S rRNA m5C methyltransferase RsmB				C4ZUE3	rsmB/sun	Ribosomal RNA small subunit methyltransferase B
Brady3516_04688	contig_7	358828	359037	+		Succinate dehydrogenase assembly factor 4 family protein		hypothetical protein		DUF1674 domain-containing protein	IPR012875:Succinate dehydrogenase assembly factor 4;
Brady3516_04689	contig_7	359087	360982	-	cysC_1	Adenylyl-sulfate kinase	cysNC_2	Bifunctional enzyme CysN/CysC	nodQ	Bifunctional enzyme NodQ	IPR000795:Translational (tr)-type GTP-binding domain; IPR002891:Adenylyl-sulfate kinase; IPR009000:Translation protein, beta-barrel domain superfamily; IPR009001:Translation elongation factor EF1A/initiation factor IF2gamma, C-terminal; IPR011779:Sulphate adenylyltransferase, large subunit; IPR027417:P-loop containing nucleoside triphosphate hydrolase; IPR031157:Tr-type G domain, conserved site; IPR041757:Sulfate adenylyltransferase subunit CysN, GTP-binding domain; IPR044138:Sulfate adenylyltransferase subunit CysN, Domain II; IPR044139:Sulfate adenylyltransferase subunit CysN, Domain III; IPR050100:Translation factor GTPase superfamily members; IPR054696:GTP-eEF1A, C-terminal domain;				A0ABF7PXC6		A0ABF7PXC6 Sulfate adenylyltransferase subunit 1 / adenylylsulfat										A0A0H3C9Q7	cysC/cysN	Multifunctional fusion protein	O06735	yisZ	Probable adenylyl-sulfate kinase
Brady3516_04690	contig_7	360982	361956	-	cysD_1	Sulfate adenylyltransferase, small subunit	cysD_2	Sulfate adenylyltransferase subunit 2		Sulfate adenylyltransferase subunit 2	IPR002500:Phosphoadenosine phosphosulphate reductase domain; IPR011784:Sulphate adenylyltransferase, small subunit; IPR014729:Rossmann-like alpha/beta/alpha sandwich fold; IPR050128:Sulfate adenylyltransferase subunit 2;				A5E8X6	cysD	Sulfate adenylyltransferase subunit 2							Q92VH7	nodP2/cysD	Sulfate adenylyltransferase subunit 2	A0A0H3C6X6	cysD	Sulfate adenylyltransferase subunit 2				C4ZZQ6	cysD	Sulfate adenylyltransferase subunit 2
Brady3516_04691	contig_7	361953	364424	-		FAD-dependent urate hydroxylase HpyO/Asp monooxygenase CreE-like protein		hypothetical protein		hypothetical protein	IPR036188:FAD/NAD(P)-binding domain superfamily; IPR038732:FAD-dependent urate hydroxylase HpyO/Asp monooxygenase CreE-like, FAD/NAD(P)-binding domain; IPR052189:L-aspartate N-monooxygenase (nitrosuccinate-forming);				A0ABF7PXA4		A0ABF7PXA4 Uncharacterized protein	Q89WV1		Q89WV1 Blr0577 protein
Brady3516_04692	contig_7	364567	366597	-	mcp_31	Methyl-accepting chemotaxis protein		hypothetical protein		Methyl-accepting chemotaxis protein	IPR000727:Target SNARE coiled-coil homology domain; IPR003660:HAMP domain; IPR004089:Methyl-accepting chemotaxis protein (MCP) signalling domain;				A0ABF7PX33		A0ABF7PX33 Methyl-accepting chemotaxis receptor/sensory transducer	Q89WV2		Q89WV2 Blr0576 protein
Brady3516_04693	contig_7	366919	367422	+		SNase-like domain-containing protein		hypothetical protein		hypothetical protein	IPR016071:Staphylococcal nuclease (SNase-like), OB-fold; IPR035437:SNase-like, OB-fold superfamily;							Q89WV3		Q89WV3 Bll0575 protein
Brady3516_04694	contig_7	367475	367990	-		L,D-transpeptidase catalytic domain-containing protein		hypothetical protein	ybiS	Putative L%2CD-transpeptidase YbiS	IPR005490:L,D-transpeptidase catalytic domain; IPR038063:L,D-transpeptidase catalytic domain-like; IPR050979:Bacterial L,D-transpeptidase;	A4YK72		A4YK72 L,D-TPase catalytic domain-containing protein	A0ABF7PX75		A0ABF7PX75 Uncharacterized protein	Q89WV4		Q89WV4 Blr0574 protein	Q6ND97		Q6ND97 ErfK/YbiS/YcfS/YnhG
Brady3516_04695	contig_7	368415	370361	-	acsA	acetate--CoA ligase	acsA_4	Acetyl-coenzyme A synthetase		Acetyl-coenzyme A synthetase	IPR000873:AMP-dependent synthetase/ligase domain; IPR011904:Acetate-CoA ligase; IPR020845:AMP-binding, conserved site; IPR025110:AMP-binding enzyme, C-terminal domain; IPR032387:Acetyl-coenzyme A synthetase, N-terminal domain; IPR042099:ANL, N-terminal domain; IPR045851:AMP-binding enzyme, C-terminal domain superfamily;	A4YK73	acsA	Acetyl-coenzyme A synthetase	A0ABF7PXJ1	acsA/yfaC	Acetyl-coenzyme A synthetase	Q89WV5	acsA	Acetyl-coenzyme A synthetase	Q6ND98	acs/acsA	Acetyl-coenzyme A synthetase	Q92KX2	acsA1	Acetyl-coenzyme A synthetase	A0A0H3CDS8	acsA	Acetyl-coenzyme A synthetase	P39062	acsA	Acetyl-coenzyme A synthetase	P27550	acs/yfaC	Acetyl-coenzyme A synthetase
Brady3516_04696	contig_7	370753	371922	+		DNA topoisomerase IB		hypothetical protein		DNA topoisomerase-1	IPR011010:DNA breaking-rejoining enzyme, catalytic core; IPR013500:DNA topoisomerase I, catalytic core, eukaryotic-type; IPR014711:DNA topoisomerase I, catalytic core, alpha-helical subdomain, eukaryotic-type; IPR035447:DNA topoisomerase I, N-terminal domain superfamily; IPR049331:DNA topoisomerase IB, N-terminal domain;	A4YK74		A4YK74 Uncharacterized protein	A0ABF7PXB9		A0ABF7PXB9 Uncharacterized protein	Q89WV6		Q89WV6 Bll0572 protein				Q92U65		Q92U65 DNA topoisomerase
Brady3516_04697	contig_7	371933	372388	-		Activator of Hsp90 ATPase homologue 1/2-like protein		hypothetical protein		Transcriptional regulator	IPR013538:Activator of Hsp90 ATPase homologue 1/2-like, C-terminal; IPR023393:START-like domain superfamily;							Q89WV7		Q89WV7 Blr0571 protein				Q92WT3		Q92WT3 Activator of Hsp90 ATPase homologue 1/2-like C-terminal do
Brady3516_04698	contig_7	372454	373569	+		Adenylate/guanylate cyclase		hypothetical protein		Adenylate cyclase	IPR001054:Adenylyl cyclase class-3/4/guanylyl cyclase; IPR029787:Nucleotide cyclase; IPR050697:Adenylyl/Guanylyl Cyclase Class-3/4;							Q89WV8		Q89WV8 Adenylate cyclase				Q92WT2	cyaM	Adenylate cyclase
Brady3516_04699	contig_7	373586	373999	-		Putative RNA-binding protein, contains EVE domain		hypothetical protein		EVE domain-containing protein	IPR002740:EVE domain; IPR015947:PUA-like superfamily; IPR047197:Thymocyte nuclear protein 1-like, EVE domain; IPR052181:5-Hydroxymethylcytosine binding;	A4YK35		A4YK35 EVE domain-containing protein	A0ABF7PX76		A0ABF7PX76 Uncharacterized protein	Q89WV9		Q89WV9 Blr0569 protein	Q6ND56		Q6ND56 DUF589
Brady3516_04700	contig_7	374118	375098	-	gpsA	Glycerol-3-phosphate dehydrogenase	gpsA	Glycerol-3-phosphate dehydrogenase [NAD(P)+]		Glycerol-3-phosphate dehydrogenase [NAD(P)+]	IPR006109:Glycerol-3-phosphate dehydrogenase, NAD-dependent, C-terminal; IPR006168:Glycerol-3-phosphate dehydrogenase, NAD-dependent; IPR008927:6-phosphogluconate dehydrogenase-like, C-terminal domain superfamily; IPR011128:Glycerol-3-phosphate dehydrogenase, NAD-dependent, N-terminal; IPR013328:6-phosphogluconate dehydrogenase, domain 2; IPR036291:NAD(P)-binding domain superfamily;	A4YK34	gpsA	Glycerol-3-phosphate dehydrogenase	A5E8T9	gpsA	Glycerol-3-phosphate dehydrogenase	Q89WW0	gpsA	Glycerol-3-phosphate dehydrogenase	A0AAE9XVR4	gpsA	Glycerol-3-phosphate dehydrogenase	Q9R9L6	gpsA/gpd	Glycerol-3-phosphate dehydrogenase	A0A0H3C4E8	gpsA	Glycerol-3-phosphate dehydrogenase	P46919	gpsA/glyC	Glycerol-3-phosphate dehydrogenase	D0VEX6	gpsA	Glycerol-3-phosphate dehydrogenase
Brady3516_04701	contig_7	375101	376174	-	tsaD	tRNA (adenosine(37)-N6)-threonylcarbamoyltransferase complex transferase subunit TsaD	tsaD	tRNA N6-adenosine threonylcarbamoyltransferase		tRNA N6-adenosine threonylcarbamoyltransferase	IPR000905:Gcp-like domain; IPR017860:Peptidase M22, conserved site; IPR017861:Kae1/TsaD family; IPR022450:tRNA N6-adenosine threonylcarbamoyltransferase, TsaD; IPR043129:ATPase, nucleotide binding domain;	A4YK33	tsaD/gcp	tRNA N6-adenosine threonylcarbamoyltransferase	A5E8T8	tsaD/gcp	tRNA N6-adenosine threonylcarbamoyltransferase	Q89WW1	tsaD/gcp	tRNA N6-adenosine threonylcarbamoyltransferase	A0AAE9XTQ0	tsaD	tRNA N6-adenosine threonylcarbamoyltransferase	Q92LH8	tsaD/gcp	tRNA N6-adenosine threonylcarbamoyltransferase	A0A0H3C563	tsaD	tRNA N6-adenosine threonylcarbamoyltransferase	O05518	tsaD/gcp ydiE	tRNA N6-adenosine threonylcarbamoyltransfe	C4ZQY1	tsaD/gcp	tRNA N6-adenosine threonylcarbamoyltransferase
Brady3516_04702	contig_7	376326	377072	+	hemD_1	Uroporphyrinogen-III synthase		hypothetical protein		Uroporphyrinogen-III synthase	IPR003754:Tetrapyrrole biosynthesis, uroporphyrinogen III synthase; IPR036108:Tetrapyrrole biosynthesis, uroporphyrinogen III synthase superfamily; IPR039793:Uroporphyrinogen-III synthase;	A4YK32		A4YK32 Uroporphyrinogen-III synthase	A0ABF7PX67		A0ABF7PX67 Uroporphyrinogen-III synthase	Q89WW2		Q89WW2 Uroporphyrinogen-III synthase	Q6ND53		Q6ND53 Uroporphyrinogen-III synthase
Brady3516_04703	contig_7	377136	378368	+		Hypothetical protein		hypothetical protein		hypothetical protein		A4YK31		A4YK31 Uncharacterized protein	A0ABF7PX55		A0ABF7PX55 Uncharacterized protein	Q89WW3		Q89WW3 Bll0565 protein
Brady3516_04704	contig_7	378404	380212	+		HemY N-terminal domain-containing protein		hypothetical protein		HemY-N domain-containing protein	IPR010817:HemY, N-terminal; IPR011990:Tetratricopeptide-like helical domain superfamily; IPR016982:Probable magnetosome protein Mms48;	A4YK30		A4YK30 HemY N-terminal domain-containing protein	A0ABF7PX70		A0ABF7PX70 Uncharacterized protein	Q89WW4		Q89WW4 Bll0564 protein	Q6ND51		Q6ND51 Heme biosynthesis HemY N-terminal domain-containing protein	Q92JU0		Q92JU0 Hypothetical transmembrane protein
Brady3516_04705	contig_7	380312	380387	+	trnT	tRNA-Thr(cgt)		tRNA-Thr(cgt)	trnT	tRNA-Thr(cgt)
Brady3516_04706	contig_7	380541	380933	+		Hypothetical protein		hypothetical protein		Secreted protein
Brady3516_04707	contig_7	381007	382062	-		Chitooligosaccharide deacetylase		hypothetical protein		Chitooligosaccharide deacetylase	IPR002509:NodB homology domain; IPR011330:Glycoside hydrolase/deacetylase, beta/alpha-barrel; IPR050248:Polysaccharide deacetylase, ArnD subfamily;	A4YK20		A4YK20 Chitooligosaccharide deacetylase	A0ABF7PXD7		A0ABF7PXD7 Uncharacterized protein	Q89WW6		Q89WW6 Chitooligosaccharide deacetylase
Brady3516_04708	contig_7	382314	382607	+		Hypothetical protein		hypothetical protein		Cysteine rich repeat-containing protein								Q89WW7		Q89WW7 Bll0561 protein
Brady3516_04709	contig_7	382778	382993	+		Cysteine rich repeat-containing protein		hypothetical protein		hypothetical protein	IPR001893:Cysteine-rich Golgi apparatus protein 1 repeat;
Brady3516_04710	contig_7	383047	384735	-		Major facilitator superfamily (MFS) profile domain-containing protein	entS_3	Enterobactin exporter EntS		MFS transporter	IPR010290:Transmembrane secretion effector; IPR020846:Major facilitator superfamily domain; IPR036259:MFS transporter superfamily;	A4YK17		A4YK17 Putative permease of the major facilitator superfamily (MF	A0ABF7PX06		A0ABF7PX06 Permease of the major facilitator superfamily (MFS) tr	Q89WW9		Q89WW9 MFS permease	Q6NDL8		Q6NDL8 MFS transporter	Q92SW7		Q92SW7 Probable MFS permease
Brady3516_04711	contig_7	384873	386246	+	estA	Lipase EstA/Esterase EstB		hypothetical protein		Lipase-C domain-containing protein	IPR002918:Lipase EstA/Esterase EstB; IPR006311:Twin-arginine translocation pathway, signal sequence; IPR029058:Alpha/Beta hydrolase fold; IPR040664:AFL, C-terminal;	A4YK16		A4YK16 AFL C-terminal domain-containing protein	A0ABF7PX60		A0ABF7PX60 Uncharacterized protein	Q89WX0		Q89WX0 Bll0558 protein
Brady3516_04712	contig_7	386282	387652	+		Cytochrome P450		hypothetical protein		Cytochrome P450	IPR001128:Cytochrome P450; IPR002401:Cytochrome P450, E-class, group I; IPR017972:Cytochrome P450, conserved site; IPR036396:Cytochrome P450 superfamily; IPR050121:Cytochrome P450 monooxygenase;	A4YK15		A4YK15 Putative cytochrome P450 hydroxylase superfamily proteins	A0ABF7PX49		A0ABF7PX49 Cytochrome P450 hydroxylase superfamily protein	Q89WX1		Q89WX1 Bll0557 protein	Q6NCP8		Q6NCP8 Cytochrome P450	Q92TA5		Q92TA5 Cytochrome P450 monooxygenase	A0A0H3CCC4		A0A0H3CCC4 Cytochrome P450 family protein
Brady3516_04713	contig_7	387703	389112	+		Guanylate cyclase		hypothetical protein		Guanylate cyclase domain-containing protein	IPR001054:Adenylyl cyclase class-3/4/guanylyl cyclase; IPR029787:Nucleotide cyclase; IPR045983:Guanylate cyclase domain-containing protein, N-terminal; IPR050697:Adenylyl/Guanylyl Cyclase Class-3/4;							Q89WX2		Q89WX2 Bll0556 protein				Q92NZ8	cyaH	Adenylate/guanylate cyclase
Brady3516_04714	contig_7	389290	389811	+	terB	Tellurite resistance protein TerB		hypothetical protein	terB	TerB domain-containing protein	IPR007791:Co-chaperone DjlA, N-terminal; IPR029024:TerB-like;	A4YK14		A4YK14 Co-chaperone DjlA N-terminal domain-containing protein	A0ABF7PX64		A0ABF7PX64 Uncharacterized protein	Q89WX3		Q89WX3 Bll0555 protein	A0AAF0BJM3		A0AAF0BJM3 TerB family tellurite resistance protein
Brady3516_04715	contig_7	390000	390779	+		NAD(P)-dependent dehydrogenase, short-chain alcohol dehydrogenase family	isfD	Sulfoacetaldehyde reductase		Short-chain dehydrogenase	IPR002347:Short-chain dehydrogenase/reductase SDR; IPR036291:NAD(P)-binding domain superfamily;	A4YK13		A4YK13 Putative short chain dehydrogenase/reductase family member	A0ABF7PX97		A0ABF7PX97 Short chain dehydrogenase/reductase family member	Q89WX4		Q89WX4 Short-chain dehydrogenase	Q6NCQ0		Q6NCQ0 Possible short chain dehydrogenase/reductase family member
Brady3516_04716	contig_7	390910	391704	+		Glutamine amidotransferase domain containing protein ChyE-like protein		hypothetical protein		GATase domain-containing protein	IPR017926:Glutamine amidotransferase; IPR029062:Class I glutamine amidotransferase-like; IPR044992:Glutamine amidotransferase domain containing protein ChyE-like;	A4YK12		A4YK12 Putative glutamine amidotransferase class-I	A0ABF7PX69		A0ABF7PX69 Glutamine amidotransferase class-I	Q89WX5	guaA	GMP synthase	Q6NCQ1		Q6NCQ1 Glutamine amidotransferase	Q92LH4		Q92LH4 Glutamine amidotransferase
Brady3516_04717	contig_7	391827	392639	+		Enoyl-CoA hydratase/isomerase		putative enoyl-CoA hydratase echA12		Enoyl-CoA hydratase	IPR001753:Enoyl-CoA hydratase/isomerase; IPR014748:Enoyl-CoA hydratase, C-terminal; IPR029045:ClpP/crotonase-like domain superfamily;							Q89WX6		Q89WX6 Bll0552 protein	Q6NCQ3		Q6NCQ3 Enoyl-CoA hydratase
Brady3516_04718	contig_7	392752	392827	-	trnA	tRNA-Ala(cgc)		tRNA-Ala(cgc)	trnA	tRNA-Ala(cgc)
Brady3516_04719	contig_7	393030	393320	+		Cytochrome b6 maturation protein CCB3/Ycf19 and related maturases, YggT family		hypothetical protein	yggT	YggT family protein	IPR003425:CCB3/YggT;							Q89WX7		Q89WX7 Bsl0551 protein
Brady3516_04720	contig_7	393336	393731	+		Protein of unknown function DUF167		hypothetical protein		hypothetical protein	IPR003746:Protein of unknown function DUF167; IPR036591:YggU-like superfamily;							Q89WX8		Q89WX8 UPF0235 protein bsl0550	A0AAE9XU38		A0AAE9XU38 UPF0235 protein TX73_002150
Brady3516_04721	contig_7	393742	394626	+	folD/yqiA	Tetrahydrofolate dehydrogenase/cyclohydrolase	folD	Bifunctional protein FolD protein	folD	Bifunctional protein FolD	IPR000672:Tetrahydrofolate dehydrogenase/cyclohydrolase; IPR020630:Tetrahydrofolate dehydrogenase/cyclohydrolase, catalytic domain; IPR020631:Tetrahydrofolate dehydrogenase/cyclohydrolase, NAD(P)-binding domain; IPR020867:Tetrahydrofolate dehydrogenase/cyclohydrolase, conserved site; IPR036291:NAD(P)-binding domain superfamily; IPR046346:Aminoacid dehydrogenase-like, N-terminal domain superfamily;	A4YK09	folD	Bifunctional protein FolD	A5E8S0	folD	Bifunctional protein FolD	Q89WX9	folD	Bifunctional protein FolD	A0AAE9XW37	folD	Bifunctional protein FolD	Q92RY3	folD2	Bifunctional protein FolD 2	B8H4A3	folD	Bifunctional protein FolD	P54382	folD/yqiA	Bifunctional protein FolD	C4ZUX7	folD	Bifunctional protein FolD
Brady3516_04722	contig_7	394733	395269	-	ppa	Inorganic pyrophosphatase	ppa	Inorganic pyrophosphatase		Inorganic pyrophosphatase	IPR008162:Inorganic pyrophosphatase; IPR036649:Inorganic pyrophosphatase superfamily;	A4YK07	ppa	Inorganic pyrophosphatase	A0ABF7PX32	ppa	Inorganic pyrophosphatase	Q89WY0	ppa	Inorganic pyrophosphatase	Q6NCQ8	ppa	Inorganic pyrophosphatase	Q92LH1	ppa	Inorganic pyrophosphatase	A0A0H3C4C9	ppa	Inorganic pyrophosphatase				P0A7A9	ppa	Inorganic pyrophosphatase
Brady3516_04723	contig_7	395449	395958	-		N-acyltransferase, GNAT family		hypothetical protein	yncA	N-acyltransferase YncA	IPR000182:GNAT domain; IPR016181:Acyl-CoA N-acyltransferase; IPR050832:Bacterial Acetyltransferase;	A4YK06		A4YK06 Putative N-acetyltransferase	A0ABF7PX01		A0ABF7PX01 N-acetyltransferase	Q89WY1		Q89WY1 Blr0547 protein	Q6NCQ9		Q6NCQ9 GCN5-related N-acetyltransferase
Brady3516_04724	contig_7	396227	397126	+		FrsA family esterase		hypothetical protein		Peptidase-S9 domain-containing protein	IPR000073:Alpha/beta hydrolase fold-1; IPR029058:Alpha/Beta hydrolase fold; IPR050261:FrsA esterase;							Q89WY2		Q89WY2 Bll0546 protein
Brady3516_04725	contig_7	397123	397590	+		DUF2269 domain-containing protein		hypothetical protein		DUF2269 domain-containing protein	IPR018729:Protein of unknown function DUF2269, transmembrane;	A4YK05		A4YK05 DUF2269 domain-containing protein	A0ABF7PX53		A0ABF7PX53 Uncharacterized protein	Q89WY3		Q89WY3 Bll0545 protein				Q92WE0		Q92WE0 DUF2269 domain-containing protein	A0A0H3CB56		A0A0H3CB56 Conserved hypothetical membrane protein
Brady3516_04726	contig_7	397599	398918	+		DoxX-like NAD-dependent epimerase/dehydratase		hypothetical protein		Epimerase domain-containing protein	IPR001509:NAD-dependent epimerase/dehydratase; IPR025695:DoxX-like family; IPR036291:NAD(P)-binding domain superfamily; IPR051207:Mitochondrial Complex I NDUFA9 Subunit;	A4YK04		A4YK04 NAD-dependent epimerase/dehydratase domain-containing protein	A0ABF7PX41		A0ABF7PX41 Uncharacterized protein	Q89WY4		Q89WY4 Bll0544 protein				Q92WD9		Q92WD9 Oxidoreductase protein	A0A0H3CBZ3		A0A0H3CBZ3 NADH-ubiquinone oxidoreductase
Brady3516_04727	contig_7	398979	399386	+		putative thiol-disulfide oxidoreductase YuxK, DCC family		hypothetical protein		Thiol-disulfide oxidoreductase DCC family protein	IPR007263:DCC1-like thiol-disulfide oxidoreductase family; IPR052927:DCC thiol-disulfide oxidoreductase;	A4YK03		A4YK03 DUF393 domain-containing protein	A0ABF7PX57		A0ABF7PX57 Uncharacterized protein	Q89WY5		Q89WY5 Bll0543 protein
Brady3516_04728	contig_7	399510	400757	-		Flavin monoamine oxidase or related enzyme	pao	Pseudooxynicotine oxidase		Amino-oxidase domain-containing protein	IPR002937:Amine oxidase; IPR036188:FAD/NAD(P)-binding domain superfamily; IPR050281:Flavin monoamine oxidase and related enzymes;	A4YK00		A4YK00 Tryptophan 2-monooxygenase	A0ABF7PX72		A0ABF7PX72 Uncharacterized protein	Q89WY7		Q89WY7 Tryptophan 2-monooxygenase	Q6NCR0		Q6NCR0 Tryptophan 2-monooxygenase
Brady3516_04729	contig_7	400935	402761	-	typA	Translational GTPase TypA	typA	GTP-binding protein TypA/BipA	bipA	50S ribosomal subunit assembly factor BipA	IPR000640:Elongation factor EFG, domain V-like; IPR000795:Translational (tr)-type GTP-binding domain; IPR004161:Translation elongation factor EFTu-like, domain 2; IPR005225:Small GTP-binding domain; IPR006298:GTP-binding protein BipA; IPR009000:Translation protein, beta-barrel domain superfamily; IPR027417:P-loop containing nucleoside triphosphate hydrolase; IPR031157:Tr-type G domain, conserved site; IPR035647:EF-G domain III/V-like; IPR035651:BipA, domain V; IPR042116:GTP-binding protein TypA/BipA, C-terminal; IPR047041:GTP-binding protein BipA, GTP-binding domain; IPR047042:GTP-binding protein BipA, domain 2; IPR047043:GTP-binding protein BipA, domain 3; IPR048876:TypA/BipA, C-terminal domain;	A4YJZ9	typA/bipA	Large ribosomal subunit assembly factor BipA	A0ABF7PXB5	typA/bipA yihK	GTP-binding protein typA/bipA (Tyrosi	Q89WY8	typA/bipA	Large ribosomal subunit assembly factor BipA	Q6NCR1	bipA/typA	Large ribosomal subunit assembly factor BipA	Q92LG8	typA/bipA	Large ribosomal subunit assembly factor BipA	A0A0H3C6J8	bipA	Large ribosomal subunit assembly factor BipA	O07631	bipA/ylaG	Large ribosomal subunit assembly factor BipA	P0DTT0	bipA/o591 typA yihK	Large ribosomal subunit assembly fac
Brady3516_04730	contig_7	403000	403278	-		Hypothetical protein		hypothetical protein		hypothetical protein
Brady3516_04731	contig_7	403275	403442	-		Hypothetical protein		hypothetical protein		hypothetical protein
Brady3516_04732	contig_7	403493	404938	-		Radical SAM core domain-containing protein	moaA_3	GTP 3'%2C8-cyclase		Radical SAM core domain-containing protein	IPR007197:Radical SAM; IPR013785:Aldolase-type TIM barrel; IPR034474:Methyltransferase, class D; IPR056488:HMPTM, N-terminal zinc ribbon domain;	A4YJZ4		A4YJZ4 Radical SAM core domain-containing protein	A0ABF7PX50		A0ABF7PX50 Uncharacterized protein	Q89WZ0		Q89WZ0 Blr0538 protein
Brady3516_04733	contig_7	404935	405651	-	lgt_2	Phosphatidylglycerol--prolipoprotein diacylglyceryl transferase Lgt	lgt_2	Phosphatidylglycerol--prolipoprotein diacylglyceryl transferase		Diacylglyceryl transferase	IPR001640:Phosphatidylglycerol--prolipoprotein diacylglyceryl transferase Lgt;	A4YJZ3		A4YJZ3 Diacylglyceryl transferase	A0ABF7PX81		A0ABF7PX81 Uncharacterized protein	Q89WZ1		Q89WZ1 Blr0537 protein
Brady3516_04734	contig_7	405728	406492	-		HTH crp-type domain-containing protein		hypothetical protein		HTH crp-type domain-containing protein	IPR012318:Crp-type HTH domain; IPR014710:RmlC-like jelly roll fold; IPR036390:Winged helix DNA-binding domain superfamily;	A4YJZ2		A4YJZ2 HTH crp-type domain-containing protein	A0ABF7PX28		A0ABF7PX28 Transcriptional regulator with a cAMP-binding domain-l	Q89WZ2		Q89WZ2 Transcriptional regulatory protein	Q6NB39		Q6NB39 Crp/Fnr family transcriptional regulator
Brady3516_04735	contig_7	406673	407047	+		Signal transduction response regulator		hypothetical protein	cheY	Chemotaxis protein CheY	IPR001789:Signal transduction response regulator, receiver domain; IPR011006:CheY-like superfamily;							Q89WZ3		Q89WZ3 Two-component response regulator
Brady3516_04736	contig_7	407052	407765	-		Hypothetical protein		hypothetical protein		Signal peptide protein
Brady3516_04737	contig_7	407872	409413	-		Phosphodiesterase/alkaline phosphatase D	phoD	Alkaline phosphatase D		Alkaline phosphatase D	IPR006311:Twin-arginine translocation pathway, signal sequence; IPR018946:PhoD-like phosphatase, metallophosphatase domain; IPR029052:Metallo-dependent phosphatase-like; IPR032093:Phospholipase D, N-terminal; IPR038607:PhoD-like superfamily; IPR052900:Phospholipid Metabolizing Enzymes;	A4YJZ0		A4YJZ0 Putative alkaline phosphatase (PhoD) putative signal peptide	A0ABF7PXB0		A0ABF7PXB0 Alkaline phosphatase (PhoD)	Q89WZ4		Q89WZ4 Blr0534 protein				Q92LG7		Q92LG7 Alkaline phosphatase transmembrane protein
Brady3516_04738	contig_7	409550	410959	-		TRAP transporter solute receptor, TAXI family		hypothetical protein		TRAP transporter solute receptor%2C TAXI family	IPR011852:TRAP transporter solute receptor, TAXI family;	A4YJY9		A4YJY9 TAXI family TRAP transporter solute-binding subunit	A0ABF7PX56		A0ABF7PX56 Uncharacterized protein	Q89WZ5		Q89WZ5 Blr0533 protein	A0AAF0BMF1		A0AAF0BMF1 TAXI family TRAP transporter solute-binding subunit
Brady3516_04739	contig_7	411147	411437	+		4a-hydroxytetrahydrobiopterin dehydratase	phhB	Putative pterin-4-alpha-carbinolamine dehydratase		Putative pterin-4-alpha-carbinolamine dehydratase	IPR001533:Pterin 4 alpha carbinolamine dehydratase; IPR036428:Pterin 4 alpha carbinolamine dehydratase superfamily;							Q89WZ6		Q89WZ6 Putative pterin-4-alpha-carbinolamine dehydratase
Brady3516_04740	contig_7	411536	411922	+		DUF1232 domain-containing protein		hypothetical protein		DUF1232 domain-containing protein	IPR010652:Domain of unknown function DUF1232; IPR016983:Uncharacterised conserved protein UCP031804;				A0ABF7PWY6		A0ABF7PWY6 Uncharacterized protein	Q89WZ7		Q89WZ7 Bll0531 protein	Q6NCR6		Q6NCR6 YkvA family protein
Brady3516_04741	contig_7	412091	413065	-		NADPH:quinone reductase or related Zn-dependent oxidoreductase	adhT_2	Alcohol dehydrogenase		NADPH:quinone reductase	IPR011032:GroES-like superfamily; IPR013149:Alcohol dehydrogenase-like, C-terminal; IPR013154:Alcohol dehydrogenase-like, N-terminal; IPR020843:Enoylreductase domain; IPR036291:NAD(P)-binding domain superfamily; IPR051397:Zinc-containing alcohol dehydrogenase-like protein;	A4YJY4		A4YJY4 Putative quinone oxidoreductases (NADPH) and Zn-dependent	A0ABF7PX45		A0ABF7PX45 Quinone oxidoreductase (NADPH) and Zn-dependent alcoho	Q89X00		Q89X00 Blr0528 protein	Q6NCR9		Q6NCR9 NADPH:quinone oxidoreductase family protein				A0A0H3C4H1		A0A0H3C4H1 Quinone oxidoreductase
Brady3516_04742	contig_7	413322	414161	+		Peroxisomal trans-2-enoyl-CoA reductase	fadH_2	putative 2%2C4-dienoyl-CoA reductase		Putative 2%2C4-dienoyl-CoA reductase	IPR002347:Short-chain dehydrogenase/reductase SDR; IPR036291:NAD(P)-binding domain superfamily; IPR052388:Peroxisomal trans-2-enoyl-CoA reductase;							Q89X01		Q89X01 Peroxisomal trans-2-enoyl-CoA reductase	Q6NCS1		Q6NCS1 Peroxisomal trans-2-enoyl-CoA reductase
Brady3516_04743	contig_7	414278	414946	+		Invasion protein B		hypothetical protein		Invasion associated locus B family protein	IPR010642:Invasion protein B; IPR038696:Invasion protein B superfamily;	A4YJY3		A4YJY3 Invasion associated locus B family protein	A0ABF7PX74		A0ABF7PX74 Uncharacterized protein	Q89X02		Q89X02 Bll0526 protein	Q6NCS2		Q6NCS2 Invasion associated locus B family protein
Brady3516_04744	contig_7	415115	416317	+	rlmN	23S rRNA (adenine(2503)-C(2))-methyltransferase RlmN	rlmN	Dual-specificity RNA methyltransferase RlmN	rlmN	Dual-specificity RNA methyltransferase RlmN	IPR004383:Ribosomal RNA large subunit methyltransferase RlmN/Cfr; IPR007197:Radical SAM; IPR013785:Aldolase-type TIM barrel; IPR027492:Dual-specificity RNA methyltransferase RlmN; IPR040072:Methyltransferase (Class A); IPR048641:Dual-specificity RNA methyltransferase RlmN, N-terminal domain;	A4YJY2	rlmN	Dual-specificity RNA methyltransferase RlmN	A5E8P3	rlmN	Dual-specificity RNA methyltransferase RlmN	Q89X03	rlmN	Dual-specificity RNA methyltransferase RlmN	A0AAE9XWK9	rlmN	Dual-specificity RNA methyltransferase RlmN	Q92L68	rlmN	Dual-specificity RNA methyltransferase RlmN	B8GXM4	rlmN	Dual-specificity RNA methyltransferase RlmN	O34617	rlmN/yloN	Probable dual-specificity RNA methyltransferas	C4ZX92	rlmN	Dual-specificity RNA methyltransferase RlmN
Brady3516_04745	contig_7	416449	416937	+		Hypothetical protein		hypothetical protein		DUF4383 domain-containing protein		A4YJY1		A4YJY1 Uncharacterized protein	A0ABF7PX61		A0ABF7PX61 Uncharacterized protein	Q89X04		Q89X04 Bll0524 protein	Q6NCS5		Q6NCS5 Uncharacterized protein
Brady3516_04746	contig_7	417075	417851	+		Phosphatidic acid phosphatase type 2/haloperoxidase		hypothetical protein		acidPPc domain-containing protein	IPR000326:Phosphatidic acid phosphatase type 2/haloperoxidase; IPR036938:Phosphatidic acid phosphatase type 2/haloperoxidase superfamily;	A4YJY0		A4YJY0 Phosphatidic acid phosphatase type 2/haloperoxidase domain	A0ABF7PXA3		A0ABF7PXA3 Uncharacterized protein	Q89X05		Q89X05 Bll0523 protein	Q6NCS6		Q6NCS6 PA-phosphatase related phosphoesterase
Brady3516_04747	contig_7	417942	419279	+	argG	Argininosuccinate synthase	argG	Argininosuccinate synthase		Argininosuccinate synthase	IPR001518:Argininosuccinate synthase; IPR014729:Rossmann-like alpha/beta/alpha sandwich fold; IPR018223:Argininosuccinate synthase, conserved site; IPR023434:Argininosuccinate synthase, type 1 subfamily; IPR023437:Argininosuccinate synthase, type 2 subfamily; IPR024073:Argininosuccinate synthetase mutimerisation domain, C-terminal tail; IPR024074:Argininosuccinate synthetase, catalytic/multimerisation domain body; IPR048267:Arginosuccinate synthase-like, N-terminal domain; IPR048268:Arginosuccinate synthase C-terminal domain;	A4YJX9	argG	Argininosuccinate synthase	A5E8P0	argG	Argininosuccinate synthase	P59607	argG	Argininosuccinate synthase	A0AAF0BNP9	argG	Argininosuccinate synthase										C4ZSR2	argG	Argininosuccinate synthase
Brady3516_04748	contig_7	419478	421235	+		Alkaline phosphatase		hypothetical protein		putative alkaline phosphatase	IPR001952:Alkaline phosphatase; IPR017850:Alkaline-phosphatase-like, core domain superfamily;										Q6NCS8		Q6NCS8 Alkaline phosphatase
Brady3516_04749	contig_7	421311	421931	-		TetR family transcriptional regulator		hypothetical protein		HTH tetR-type domain-containing protein	IPR001647:DNA-binding HTH domain, TetR-type; IPR009057:Homedomain-like superfamily; IPR036271:Tetracyclin repressor-like, C-terminal domain superfamily;
Brady3516_04750	contig_7	422162	423118	+		Homocysteine methyltransferase		hypothetical protein		Hcy-binding domain-containing protein	IPR003726:Homocysteine-binding domain; IPR036589:Homocysteine-binding domain superfamily;
Brady3516_04751	contig_7	423169	424269	-		OmpA-like outer membrane protein	pal_5	Peptidoglycan-associated lipoprotein		hypothetical protein	IPR006665:OmpA-like domain; IPR036737:OmpA-like domain superfamily; IPR050330:Bacterial Outer Membrane Structural/Functional;	A4YJX8		A4YJX8 OmpA-like domain-containing protein	A0ABF7PX19		A0ABF7PX19 Uncharacterized protein	Q89X06		Q89X06 Blr0521 protein	Q6ND96		Q6ND96 OmpA family protein	Q92K87		Q92K87 OmpA-like domain-containing protein
Brady3516_04752	contig_8	5	259	+		Hypothetical protein		hypothetical protein		hypothetical protein
Brady3516_04753	contig_8	892	1335	+	flbT_2	flagellar biosynthesis repressor FlbT	flbT_1	flagellum biosynthesis repressor protein FlbT	flbT	Flagellar biosynthesis repressor FlbT	IPR009967:Flagellum biosynthesis repressor FlbT;	A4YXX7		A4YXX7 Putative flagellin synthesis repressor protein FlbT	A0ABF7QAG8		A0ABF7QAG8 Flagellin synthesis repressor protein FlbT	Q89HZ2	flbT1	Probable flagellum biosynthesis repressor protein
Brady3516_04754	contig_8	1409	2905	-		Aromatic-L-amino-acid decarboxylase		Tryptophan decarboxylase		Cytochrome D ubiquinol oxidase subunit I	IPR002129:Pyridoxal phosphate-dependent decarboxylase; IPR010977:Aromatic-L-amino-acid decarboxylase; IPR015421:Pyridoxal phosphate-dependent transferase, major domain; IPR015422:Pyridoxal phosphate-dependent transferase, small domain; IPR015424:Pyridoxal phosphate-dependent transferase; IPR021115:Pyridoxal-phosphate binding site;	A4YXX9		A4YXX9 Putative pyridoxal-dependent decarboxylase	A0ABF7QAB4		A0ABF7QAB4 Pyridoxal-dependent decarboxylase	Q89HZ1		Q89HZ1 Bll5848 protein	Q6N1F4		Q6N1F4 Aromatic-L-amino-acid decarboxylase
Brady3516_04755	contig_8	2902	4155	-		Hypothetical protein		hypothetical protein		ATP-grasp domain-containing protein		A4YXY0		A4YXY0 ATP-grasp domain-containing protein	A0ABF7QAB8		A0ABF7QAB8 Uncharacterized protein	Q89HZ0		Q89HZ0 Bll5849 protein	Q6N1F5		Q6N1F5 ATP-grasp domain-containing protein
Brady3516_04756	contig_8	4157	5809	-		Pyridoxal phosphate-dependent transferase		hypothetical protein		Bll5850 protein	IPR015421:Pyridoxal phosphate-dependent transferase, major domain; IPR015424:Pyridoxal phosphate-dependent transferase;	A4YXY1		A4YXY1 Bll5850 protein	A0ABF7QAU2		A0ABF7QAU2 Uncharacterized protein	Q89HY9		Q89HY9 Bll5850 protein	Q6N1F6		Q6N1F6 Uncharacterized protein
Brady3516_04757	contig_8	5796	6581	-		Nucleotide-diphospho-sugar transferases		hypothetical protein		Glycosyltransferase	IPR029044:Nucleotide-diphospho-sugar transferases;	A4YXY2		A4YXY2 Glycosyltransferase	A0ABF7QB86		A0ABF7QB86 Uncharacterized protein	Q89HY8		Q89HY8 Bll5851 protein
Brady3516_04758	contig_8	6655	8538	-		Flagellin-like protein		hypothetical protein		Flagellar protein	IPR001492:Flagellin;	A4YXY3		A4YXY3 Flagellar protein	A0ABF7QAK9		A0ABF7QAK9 Uncharacterized protein	Q89HY7		Q89HY7 Bll5852 protein	Q6N2W8		Q6N2W8 Flagellar biosynthesis protein FlgL
Brady3516_04759	contig_8	8560	10443	-	flgK_1	Flagellar hook-associated protein FlgK		hypothetical protein		Flagellar hook-associated protein 1	IPR001444:Flagellar basal body rod protein, N-terminal; IPR002371:Flagellar hook-associated protein 1; IPR010930:Flagellar basal-body/hook protein, C-terminal domain; IPR053927:Flagellar hook-associated protein FlgK, helical domain;	A4YXY4		A4YXY4 Flagellar hook-associated protein 1	A0ABF7QAY3		A0ABF7QAY3 Flagellar hook-associated protein 1 (HAP1, FlgK protein)	Q89HY6		Q89HY6 Flagellar hook-associated protein 1	Q6N2W7	flgK2/flgK	Flagellar hook-associated protein 1
Brady3516_04760	contig_8	10479	12731	-	flgE_1	Flagellar hook protein FlgE		hypothetical protein	flgE	Flagellar hook protein FlgE	IPR001444:Flagellar basal body rod protein, N-terminal; IPR010930:Flagellar basal-body/hook protein, C-terminal domain; IPR020013:Flagellar hook-basal body protein, FlgE/F/G; IPR037925:Flagellar hook-basal body protein, FlgE/F/G-like; IPR053967:Flagellar hook protein FlgE/F/G-like, D1 domain;	A4YXY5		A4YXY5 Flagellar hook protein FlgE	A0ABF7QAJ6		A0ABF7QAJ6 Flagellar hook protein flgE	Q89HY5		Q89HY5 Flagellar hook protein FlgE	Q6N2W6		Q6N2W6 Flagellar hook protein FlgE
Brady3516_04761	contig_8	13003	13515	-	msrB_2	Peptide methionine sulfoxide reductase MsrB	msrB_1	Peptide methionine sulfoxide reductase MsrB		peptide-methionine (R)-S-oxide reductase	IPR002579:Peptide methionine sulphoxide reductase MrsB domain; IPR011057:Mss4-like superfamily; IPR028427:Peptide methionine sulfoxide reductase MsrB;	A4YXY6	msrB	peptide-methionine (R)-S-oxide reductase	A0ABF7QAF5	msrB	Peptide methionine sulfoxide reductase msrB	Q89HY4		Q89HY4 peptide-methionine (R)-S-oxide reductase	Q6N2W1	msrB	peptide-methionine (R)-S-oxide reductase	Q92SF8	msrB3	peptide-methionine (R)-S-oxide reductase
Brady3516_04762	contig_8	13603	15060	-		FAD dependent oxidoreductase	mnmC	tRNA 5-methylaminomethyl-2-thiouridine biosynthesis bifunctional protein MnmC		Gamma-glutamylputrescine oxidoreductase	IPR006076:FAD dependent oxidoreductase; IPR036188:FAD/NAD(P)-binding domain superfamily;	A4YXY7		A4YXY7 Putative FAD dependent oxidoreductase	A0ABF7QAI0		A0ABF7QAI0 FAD dependent oxidoreductase	Q89HY3		Q89HY3 Bll5856 protein	Q6N2W0		Q6N2W0 FAD-binding oxidoreductase	Q92LR9		Q92LR9 Oxidoreductase
Brady3516_04763	contig_8	15154	15684	+		Histidine phosphatase		putative protein		Phosphohistidine phosphatase	IPR013078:Histidine phosphatase superfamily, clade-1; IPR029033:Histidine phosphatase superfamily;	A4YXY8		A4YXY8 Phosphohistidine phosphatase	A0ABF7QAS1		A0ABF7QAS1 Uncharacterized protein	Q89HY2		Q89HY2 Blr5857 protein	Q6N2V9		Q6N2V9 Histidine phosphatase family protein
Brady3516_04764	contig_8	15762	16187	+	uspA_5	Universal stress protein, UspA	uspG	Universal stress protein UP12		Universal stress protein	IPR006015:Universal stress protein A family; IPR006016:UspA; IPR014729:Rossmann-like alpha/beta/alpha sandwich fold;	A4YXY9		A4YXY9 Putative Universal stress protein (Usp)	A0ABF7QAD0		A0ABF7QAD0 Universal stress protein (Usp)	Q89HY1		Q89HY1 Blr5858 protein	Q6N2V8		Q6N2V8 Universal stress protein
Brady3516_04765	contig_8	16564	17370	+		Transglutaminase-like domain-containing protein		hypothetical protein		Transglutaminase-like putative cysteine protease	IPR002931:Transglutaminase-like; IPR038765:Papain-like cysteine peptidase superfamily;	A4YMX0		A4YMX0 Putative cystein protease, Transglutaminase-like domain	A0ABF7QDS0		A0ABF7QDS0 Cystein protease, Transglutaminase-like domain protein	Q89IS7		Q89IS7 Bll5557 protein	Q6NAB3		Q6NAB3 Transglutaminase family protein
Brady3516_04766	contig_8	17385	17492	-		Hypothetical protein		hypothetical protein		hypothetical protein
Brady3516_04767	contig_8	17748	17942	+		Hypothetical protein		hypothetical protein		DUF736 domain-containing protein
Brady3516_04768	contig_8	17958	18224	+		Hypothetical protein		hypothetical protein		Secreted protein
Brady3516_04769	contig_8	18664	18861	+		Hypothetical protein		hypothetical protein		Transposase
Brady3516_04770	contig_8	19970	20206	-		YjiS/Atu8161/CcaF1-like domain-containing protein		hypothetical protein		DUF1127 domain-containing protein	IPR009506:YjiS/Atu8161/CcaF1-like domain;
Brady3516_04771	contig_8	20394	21737	+		DNA-binding transcriptional regulator, GntR family, contains an aminotransferase domain	ptsJ_1	Vitamin B6 salvage pathway transcriptional repressor PtsJ		8-amino-7-oxononanoate synthase	IPR000524:Transcription regulator HTH, GntR; IPR004839:Aminotransferase, class I/classII, large domain; IPR015421:Pyridoxal phosphate-dependent transferase, major domain; IPR015422:Pyridoxal phosphate-dependent transferase, small domain; IPR015424:Pyridoxal phosphate-dependent transferase; IPR036388:Winged helix-like DNA-binding domain superfamily; IPR036390:Winged helix DNA-binding domain superfamily; IPR051446:HTH-type transcriptional regulator with aminotransferase domain;	A4YMW8		A4YMW8 Putative transcriptional regulatory protein, GntR family,	A0ABF7QE27		A0ABF7QE27 Transcriptional regulator, GntR family	Q89HX9		Q89HX9 Transcriptional regulatory protein
Brady3516_04772	contig_8	21741	22331	-		DUF218 domain-containing protein		hypothetical protein		Bll5861 protein	IPR003848:Domain of unknown function DUF218; IPR014729:Rossmann-like alpha/beta/alpha sandwich fold; IPR051599:Cell Envelope Integrity and Synthesis Associated Protein;	A4YXZ1		A4YXZ1 DUF218 domain-containing protein	A0ABF7QAC5		A0ABF7QAC5 Uncharacterized protein	Q89HX8		Q89HX8 Bll5861 protein
Brady3516_04773	contig_8	22402	22983	-		Hypothetical protein		hypothetical protein		DUF2812 domain-containing protein					A0ABF7QAV2		A0ABF7QAV2 Uncharacterized protein	Q89HX7		Q89HX7 Bll5862 protein	A0AAF0BS46		A0AAF0BS46 Uncharacterized protein
Brady3516_04774	contig_8	23042	23518	+		Hypothetical protein		hypothetical protein		DUF3995 domain-containing protein		A4YXZ3		A4YXZ3 Uncharacterized protein	A0ABF7QB92		A0ABF7QB92 Uncharacterized protein	Q89HX6		Q89HX6 Blr5863 protein
Brady3516_04775	contig_8	23481	25880	-		Diguanylate cyclase		putative signaling protein		Bifunctional diguanylate cyclase/phosphodiesterase	IPR000014:PAS domain; IPR000160:GGDEF domain; IPR001633:EAL domain; IPR005330:MHYT domain; IPR029787:Nucleotide cyclase; IPR035919:EAL domain superfamily; IPR035965:PAS domain superfamily; IPR043128:Reverse transcriptase/Diguanylate cyclase domain; IPR052155:Bacterial biofilm regulation/maintenance;							Q89HX5		Q89HX5 Bll5864 protein							A0A0H3C3R3		A0A0H3C3R3 MHYT/PAS-family GGDEF/EAL protein
Brady3516_04776	contig_8	26094	26600	-	yciF_3	Ferritin-like metal-binding protein YciF	yciF_1	Protein YciF		Ferritin-like domain-containing protein	IPR009078:Ferritin-like superfamily; IPR010287:Protein of unknown function DUF892, YciF-like; IPR012347:Ferritin-like; IPR047114:Protein YciF;	A4YXZ4		A4YXZ4 Uncharacterized protein	A0ABF7QAL7		A0ABF7QAL7 Uncharacterized protein	Q89HX3		Q89HX3 Bll5866 protein	Q6N2V5		Q6N2V5 Ferritin-like domain-containing protein
Brady3516_04777	contig_8	27033	28115	+		Hypothetical protein		hypothetical protein		UPF0104 family protein		A4YXZ5		A4YXZ5 Uncharacterized protein	A0ABF7QAZ4		A0ABF7QAZ4 Uncharacterized protein	Q89HX2		Q89HX2 Blr5867 protein	Q6N2V4		Q6N2V4 UPF0104 family protein
Brady3516_04778	contig_8	28214	30160	+		Streptomyces scabies esterase-like protein		hypothetical protein		SGNH-hydro domain-containing protein	IPR036514:SGNH hydrolase superfamily; IPR037460:Streptomyces scabies esterase-like;	A4YXZ6		A4YXZ6 Uncharacterized protein	A0ABF7QAL5		A0ABF7QAL5 Uncharacterized protein	Q89HX1		Q89HX1 Blr5868 protein	A0AAE9Y3L5		A0AAE9Y3L5 SGNH hydrolase-type esterase domain-containing protein
Brady3516_04779	contig_8	30705	31610	+		DNA-binding transcriptional regulator, LysR family	hcaR_2	Hca operon transcriptional activator HcaR	hcaR	Hca operon transcriptional activator HcaR	IPR000847:LysR, HTH, N-terminal domain; IPR005119:LysR, substrate-binding; IPR036388:Winged helix-like DNA-binding domain superfamily; IPR036390:Winged helix DNA-binding domain superfamily;	A4YNH2		A4YNH2 Putative transcriptional regulatory protein, LysR family	A0ABF7QD31		A0ABF7QD31 Transcriptional regulator, LysR family	Q89HW9		Q89HW9 Transcriptional regulatory protein							A0A0H3CCG8		A0A0H3CCG8 LysR-family transcriptional regulator	Q04778	alsR	HTH-type transcriptional regulator AlsR	P77559	ynfL	Uncharacterized HTH-type transcriptional regulator
Brady3516_04780	contig_8	31734	32678	+		5-dehydro-4-deoxyglucarate dehydratase		putative 5-dehydro-4-deoxyglucarate dehydratase		putative 5-dehydro-4-deoxyglucarate dehydratase	IPR002220:DapA-like; IPR013785:Aldolase-type TIM barrel; IPR017655:5-dehydro-4-deoxyglucarate dehydratase;	A4YNH1		A4YNH1 Probable 5-dehydro-4-deoxyglucarate dehydratase	A5EQF2		A5EQF2 Probable 5-dehydro-4-deoxyglucarate dehydratase	Q89HW8		Q89HW8 Probable 5-dehydro-4-deoxyglucarate dehydratase				Q92YS6		Q92YS6 Probable 5-dehydro-4-deoxyglucarate dehydratase				P42235	ycbC	Probable 5-dehydro-4-deoxyglucarate dehydratase
Brady3516_04781	contig_8	32703	34073	+	gudC	Glucarate dehydratase	gudD	Glucarate dehydratase		Glucarate dehydratase-related protein	IPR013342:Mandelate racemase/muconate lactonizing enzyme, C-terminal; IPR017653:Glucarate dehydratase; IPR029017:Enolase-like, N-terminal; IPR029065:Enolase C-terminal domain-like; IPR034593:D-galactonate dehydratase DgoD-like; IPR034598:D-Glucarate dehydratase-like; IPR036849:Enolase-like, C-terminal domain superfamily;	A4YNH0	gudD	Glucarate dehydratase	A0ABF7QCR4	gudD/ygcX	D-glucarate dehydratase	Q89HW7	gudD	Glucarate dehydratase										P42238	gudD/ycbF	Probable glucarate dehydratase	P0AES2	gudD/ygcX	Glucarate dehydratase
Brady3516_04782	contig_8	34096	35544	+	gucD	Alpha-ketoglutaric semialdehyde dehydrogenase	gucD	Alpha-ketoglutaric semialdehyde dehydrogenase		aldehyde dehydrogenase (NAD(+))	IPR015590:Aldehyde dehydrogenase domain; IPR016160:Aldehyde dehydrogenase, cysteine active site; IPR016161:Aldehyde/histidinol dehydrogenase; IPR016162:Aldehyde dehydrogenase, N-terminal; IPR016163:Aldehyde dehydrogenase, C-terminal; IPR029510:Aldehyde dehydrogenase, glutamic acid active site;	A4YNG9		A4YNG9 Aldehyde dehydrogenase NAD-linked	A0ABF7QCV7		A0ABF7QCV7 Aldehyde dehydrogenase	Q89HW6		Q89HW6 Blr5873 protein				Q92UE6	araE	2-oxoglutarate semialdehyde dehydrogenase	A0A0H3C801	xylA	Alpha-ketoglutaric semialdehyde dehydrogenase xylA	P42236	gucD/ycbD	Alpha-ketoglutaric semialdehyde dehydrogenase
Brady3516_04783	contig_8	35658	37199	+	garD	D-galactarate dehydratase	garD_2	Galactarate dehydratase (L-threo-forming)		D-galactarate dehydratase	IPR007392:D-galactarate/Altronate dehydratase, second domain; IPR013974:SAF domain; IPR017654:Galactarate dehydratase GarD-like; IPR044144:UxaA/GarD, SAF domain; IPR048332:D-galactarate/Altronate dehydratase, C-terminal domain; IPR052172:UxaA family altronate/galactarate dehydratases;	A4YNG8	garD	Galactarate dehydratase	A0ABF7QCZ0	garD/yhaG	Galactarate dehydratase	Q89HW5	garD	Galactarate dehydratase										P42240	garD/ycbH	Probable galactarate dehydratase (L-threo-form	P39829	garD/yhaG	Galactarate dehydratase (L-threo-forming)
Brady3516_04784	contig_8	37219	37959	-		Hypothetical protein		hypothetical protein		ABC transporter substrate-binding protein								Q89HW4		Q89HW4 Bll5875 protein
Brady3516_04785	contig_8	37963	38664	-	mipA	MltA-interacting MipA protein		hypothetical protein		hypothetical protein	IPR010583:MltA-interacting MipA; IPR011250:Outer membrane protein/outer membrane enzyme PagP, beta-barrel;							Q89HW3		Q89HW3 Bll5876 protein
Brady3516_04786	contig_8	39206	39886	+	ctrA_2	Cell cycle response regulator CtrA	rssB_3	Swarming motility regulation protein RssB		Regulator	IPR001789:Signal transduction response regulator, receiver domain; IPR001867:OmpR/PhoB-type DNA-binding domain; IPR011006:CheY-like superfamily; IPR016032:Signal transduction response regulator, C-terminal effector; IPR036388:Winged helix-like DNA-binding domain superfamily; IPR039420:Transcriptional regulatory protein WalR-like;				A0ABF7QEW4		A0ABF7QEW4 Two-component response regulator	Q89HW2		Q89HW2 Cell cycle response regulator CtrA
Brady3516_04787	contig_8	39883	41247	+		Signal transduction histidine kinase	sasA_12	Adaptive-response sensory-kinase SasA		histidine kinase	IPR003594:Histidine kinase/HSP90-like ATPase domain; IPR003661:Signal transduction histidine kinase, dimerisation/phosphoacceptor domain; IPR004358:Signal transduction histidine kinase-related protein, C-terminal; IPR005467:Histidine kinase domain; IPR036097:Signal transduction histidine kinase, dimerisation/phosphoacceptor domain superfamily; IPR036890:Histidine kinase/HSP90-like ATPase superfamily; IPR050428:Two-component system sensor histidine kinase;				A0ABF7QFN6		A0ABF7QFN6 Two component sensor kinase	Q89HW1		Q89HW1 histidine kinase
Brady3516_04788	contig_8	41560	41706	+		Hypothetical protein		hypothetical protein		hypothetical protein
Brady3516_04789	contig_8	41761	42114	-		Hypothetical protein		hypothetical protein		Secreted protein								Q89HV9		Q89HV9 Bll5880 protein
Brady3516_04790	contig_8	42377	42970	-		DUF2147 domain-containing protein		hypothetical protein		DUF2147 domain-containing protein	IPR019223:Domain of unknown function DUF2147;	A4YXZ7		A4YXZ7 DUF2147 domain-containing protein	A0ABF7QAG6		A0ABF7QAG6 Uncharacterized protein	Q89HV7		Q89HV7 Bll5882 protein	Q6N2V1		Q6N2V1 DUF2147 domain-containing protein
Brady3516_04791	contig_8	43156	44184	-		Ferredoxin--NADP reductase, type 2		Ferredoxin--NADP reductase		Ferredoxin--NADP reductase	IPR022890:Ferredoxin--NADP reductase, type 2; IPR023753:FAD/NAD(P)-binding domain; IPR036188:FAD/NAD(P)-binding domain superfamily; IPR050097:Ferredoxin--NADP reductase type 2;	A4YXZ8		A4YXZ8 Ferredoxin--NADP reductase	A5EMW5		A5EMW5 Ferredoxin--NADP reductase	Q89HV6		Q89HV6 Ferredoxin--NADP reductase	A0AAF0BSB6		A0AAF0BSB6 Ferredoxin--NADP reductase							O05268	yumC	Ferredoxin--NADP reductase 2
Brady3516_04792	contig_8	44367	44834	+		4-hydroxybenzoyl-CoA thioesterase		hypothetical protein		thioesterase family protein	IPR029069:HotDog domain superfamily; IPR050563:4-hydroxybenzoyl-CoA thioesterase;	A4YXZ9		A4YXZ9 Putative thioesterase	A0ABF7QAS4		A0ABF7QAS4 Thioesterase	Q89HV5		Q89HV5 Blr5884 protein	A0AAF0BSE8		A0AAF0BSE8 Thioesterase family protein
Brady3516_04793	contig_8	44876	45196	-	fdx_1	Ferredoxin	fdxE	Ferredoxin-6		Adrenodoxin-like protein	IPR001041:2Fe-2S ferredoxin-type iron-sulfur binding domain; IPR001055:Adrenodoxin-like; IPR012675:Beta-grasp domain superfamily; IPR018298:Adrenodoxin, iron-sulphur binding site; IPR036010:2Fe-2S ferredoxin-like superfamily;	A4YY00	fdxB	2Fe-2S ferredoxin (FdII)	A0ABF7QAD7	fdxB/fdx fdxP	2Fe-2S ferredoxin (FdII)	Q89HV4	fdx	Ferrodoxin	Q6N2U2		Q6N2U2 2Fe-2S iron-sulfur cluster-binding protein	Q92PE9	fdx	Probable ferredoxin, 2FE-2S FdII electron transport
Brady3516_04794	contig_8	45363	45707	-		HPt domain-containing protein		hypothetical protein		hypothetical protein	IPR008207:Signal transduction histidine kinase, phosphotransfer (Hpt) domain; IPR036641:HPT domain superfamily;
Brady3516_04795	contig_8	46133	51841	+		Apolipoprotein A/E protein / negative regulator of septation ring formation		hypothetical protein		Negative regulator of septation ring formation	IPR000074:Apolipoprotein A/E; IPR050163:Apolipoprotein A1/A4/E;	A4YY02		A4YY02 Negative regulator of septation ring formation	A0ABF7QAV9		A0ABF7QAV9 Uncharacterized protein	Q89HV2		Q89HV2 Blr5887 protein	Q6N2U0		Q6N2U0 Negative regulator of septation ring formation	Q92K98		Q92K98 Hypothetical transmembrane protein
Brady3516_04796	contig_8	52114	52980	-	mlaD_2	Periplasmic subunit MlaD of the ABC-type intermembrane phospholipid transporter Mla		hypothetical protein	mlaD	MlaD domain-containing protein	IPR003399:Mce/MlaD;	A4YY03		A4YY03 Putative ABC transporter (Periplasmic binding protein)	A0ABF7QB97		A0ABF7QB97 ABC transporter (Periplasmic binding protein)	Q89HU7		Q89HU7 Bll5892 protein	Q6N2T7		Q6N2T7 MlaD family protein
Brady3516_04797	contig_8	53023	53805	-	mlaF	ATPase subunit MlaF of the ABC-type intermembrane phospholipid transporter Mla	mkl_1	putative ribonucleotide transport ATP-binding protein mkl		ABC transporter domain-containing protein	IPR003439:ABC transporter-like, ATP-binding domain; IPR003593:AAA+ ATPase domain; IPR017871:ABC transporter-like, conserved site; IPR027417:P-loop containing nucleoside triphosphate hydrolase;	A4YY04		A4YY04 Putative ABC transporter (ATP-binding protein)	A0ABF7QAM0		A0ABF7QAM0 ABC transporter (ATP-binding protein)	Q89HU6		Q89HU6 ABC transporter ATP-binding protein	Q6N2T6		Q6N2T6 ABC transporter ATP-binding protein	Q92PD6		Q92PD6 ABC transporter ATP-binding protein	A0A0H3C8Z9		A0A0H3C8Z9 ABC transporter ATP-binding protein
Brady3516_04798	contig_8	53808	54941	-	mlaE_1	Permease subunit MlaE of the ABC-type intermembrane phospholipid transporter Mla		hypothetical protein		ABC transporter permease protein	IPR002645:STAS domain; IPR003453:ABC transport permease subunit MlaE, proteobacteria; IPR030802:ABC transporter permease MalE; IPR036513:STAS domain superfamily;	A4YY05		A4YY05 Putative ABC transporter (Permease protein)	A0ABF7QB01		A0ABF7QB01 ABC transporter (Permease protein)	Q89HU5		Q89HU5 ABC transporter permease protein	Q6N2T5		Q6N2T5 MlaE family lipid ABC transporter permease subunit
Brady3516_04799	contig_8	55073	56068	+	dgcA	N-acetyl-D-Glu racemase DgcA	ycjG	L-Ala-D/L-Glu epimerase		Dipeptide epimerase	IPR013341:Mandelate racemase/muconate lactonizing enzyme, N-terminal domain; IPR013342:Mandelate racemase/muconate lactonizing enzyme, C-terminal; IPR029017:Enolase-like, N-terminal; IPR029065:Enolase C-terminal domain-like; IPR034593:D-galactonate dehydratase DgoD-like; IPR034603:Dipeptide epimerase; IPR036849:Enolase-like, C-terminal domain superfamily;	A4YY06		A4YY06 Dipeptide epimerase	A0ABF7QAL9		A0ABF7QAL9 Mandelate racemase/muconate lactonizing enzyme family	Q89HU4		Q89HU4 Dipeptide epimerase	Q6N2T4		Q6N2T4 Dipeptide epimerase	Q92PD4		Q92PD4 Dipeptide epimerase	A0A0H3CB18		A0A0H3CB18 Dipeptide epimerase				P51981	ycjG/ycjH	L-Ala-D/L-Glu epimerase
Brady3516_04800	contig_8	56038	57234	-		MFS transporter	hcaT	putative 3-phenylpropionic acid transporter		Nucleoside H+ symporter	IPR024989:Major facilitator superfamily associated domain; IPR026032:Probable 3-phenylpropionic acid transporter-like; IPR036259:MFS transporter superfamily;	A4YY07		A4YY07 Putative Permease of the major facilitator superfamily put	A0ABF7QAH1		A0ABF7QAH1 Permease of the major facilitator superfamily	Q89HU3		Q89HU3 Bll5896 protein	Q6N2T3		Q6N2T3 MFS transporter	Q92PD3	hcaT	Probable 3-phenylpropionic acid transporter
Brady3516_04801	contig_8	57310	58746	+		Hypothetical protein		hypothetical protein		Chemotaxis protein		A4YY08		A4YY08 Uncharacterized protein				Q89HU2		Q89HU2 Blr5897 protein
Brady3516_04802	contig_8	58872	59225	+		Hypothetical protein		hypothetical protein		ADP-ribosylation/crystallin J1		A4YXR1		A4YXR1 ADP-ribosylation/crystallin J1	A0ABF7QA99		A0ABF7QA99 Uncharacterized protein
Brady3516_04803	contig_8	59236	59595	-		Hypothetical protein		hypothetical protein		Signal peptide protein								Q89HU0		Q89HU0 Bll5899 protein
Brady3516_04804	contig_8	59733	60176	-	rbsD	D-ribose pyranase	fucU	L-fucose mutarotase		D-ribose pyranase	IPR007721:D-ribose pyranase RbsD/L-fucose mutarotase FucU; IPR023750:RbsD-like superfamily; IPR050443:RbsD/FucU L-fucose mutarotase;							Q89HT9		Q89HT9 Bll5900 protein
Brady3516_04805	contig_8	60342	62171	+		Caspase family p20 domain-containing protein		hypothetical protein		CASPASE-P20 domain-containing protein	IPR001309:Peptidase C14, p20 domain; IPR011600:Peptidase C14, caspase domain; IPR015917:Peptidase C14A, caspase catalytic domain; IPR029030:Caspase-like domain superfamily; IPR052039:Caspase-related proteases and regulators;	A4YY09		A4YY09 Caspase family p20 domain-containing protein	A0ABF7QAS8		A0ABF7QAS8 Uncharacterized protein	Q89HT8		Q89HT8 Blr5901 protein
Brady3516_04806	contig_8	62344	63327	-		Serine/Threonine dehydratase	thadh	L-threo-3-hydroxyaspartate ammonia-lyase		L-threonine ammonia-lyase	IPR000634:Serine/threonine dehydratase, pyridoxal-phosphate-binding site; IPR001926:Tryptophan synthase beta chain-like, PALP domain; IPR036052:Tryptophan synthase beta chain-like, PALP domain superfamily;	A4YY10		A4YY10 Putative threonine dehydratase	A0ABF7QAE5		A0ABF7QAE5 L-threonine ammonia-lyase	Q89HT7	ilvA	Threonine dehydratase	Q6N2T1		Q6N2T1 Threonine dehydratase	Q92Y58		Q92Y58 Threonine dehydratase	A0A0H3CCI7		A0A0H3CCI7 Threo-3-hydroxyaspartate ammonia-lyase
Brady3516_04807	contig_8	63391	64434	-		Glycosyltransferase family 4 protein	mgtA_1	GDP-mannose-dependent alpha-mannosyltransferase	mgtA	GDP-mannose-dependent alpha-mannosyltransferase MgtA	IPR028098:Glycosyltransferase subfamily 4-like, N-terminal domain; IPR050194:Glycosyltransferase group 1;							Q89HT6		Q89HT6 Bll5903 protein	Q6N2T0		Q6N2T0 Glycosyl transferase 1
Brady3516_04808	contig_8	64434	65246	-	lpxH	UDP-2,3-diacylglucosamine pyrophosphatase LpxH-like	lpxH	UDP-2%2C3-diacylglucosamine hydrolase		UDP-2%2C3-diacylglucosamine hydrolase	IPR004843:Calcineurin-like, phosphoesterase domain; IPR029052:Metallo-dependent phosphatase-like; IPR043461:UDP-2,3-diacylglucosamine hydrolase LpxH-like;	A4YY11		A4YY11 Putative UDP-2,3-diacylglucosamine hydrolase	A0ABF7QAE0		A0ABF7QAE0 UDP-2,3-diacylglucosamine hydrolase	Q89HT5		Q89HT5 Bll5904 protein	Q6N2S9		Q6N2S9 Metallo-phosphoesterase	Q92PD2		Q92PD2 Calcineurin-like phosphoesterase domain-containing protein	A0A0H3CDB5		A0A0H3CDB5 UDP-2,3-diacylglucosamine hydrolase
Brady3516_04809	contig_8	65425	66237	-	thiD	Hydroxymethylpyrimidine/phosphomethylpyrimidine kinase	thiD	Hydroxymethylpyrimidine/phosphomethylpyrimidine kinase		Bifunctional: hydroxy-methylpyrimidine kinase (HMP kinase) hydroxy-phosphomethylpyrimidine kinase (HMP-P kinase)	IPR004399:Hydroxymethylpyrimidine kinase/phosphomethylpyrimidine kinase domain; IPR013749:Pyridoxamine kinase/Phosphomethylpyrimidine kinase; IPR029056:Ribokinase-like;	A4YY52	thiD	hydroxymethylpyrimidine kinase	A0ABF7QAL4	thiD/thiA thiJ thiN	Phosphomethylpyrimidine kinase /	Q89HT4	thiD	hydroxymethylpyrimidine kinase	Q6N2S7	thiD	hydroxymethylpyrimidine kinase	P56904	thiD	Hydroxymethylpyrimidine/phosphomethylpyrimidine kinase	A0A0H3CC24		A0A0H3CC24 hydroxymethylpyrimidine kinase	O31620	thiD/yjbV	Hydroxymethylpyrimidine/phosphomethylpyrimidin	P76422	thiD/thiJ	Hydroxymethylpyrimidine/phosphomethylpyrimidin
Brady3516_04810	contig_8	66547	68526	+		Histidine kinase	rcsC_17	Sensor histidine kinase RcsC		histidine kinase	IPR000014:PAS domain; IPR000700:PAS-associated, C-terminal; IPR001789:Signal transduction response regulator, receiver domain; IPR003594:Histidine kinase/HSP90-like ATPase domain; IPR003661:Signal transduction histidine kinase, dimerisation/phosphoacceptor domain; IPR004358:Signal transduction histidine kinase-related protein, C-terminal; IPR005467:Histidine kinase domain; IPR011006:CheY-like superfamily; IPR013767:PAS fold; IPR035965:PAS domain superfamily; IPR036097:Signal transduction histidine kinase, dimerisation/phosphoacceptor domain superfamily; IPR036890:Histidine kinase/HSP90-like ATPase superfamily;							Q89HT3		Q89HT3 histidine kinase				Q92Z74		Q92Z74 Sensor protein FixL
Brady3516_04811	contig_8	68629	68874	+		Dimeric alpha-beta barrel protein, AsnC/Lrp ligand binding domain		hypothetical protein		AsnC-trans-reg domain-containing protein	IPR011008:Dimeric alpha-beta barrel; IPR019887:Transcription regulator AsnC/Lrp, ligand binding domain;	A4YY53		A4YY53 Putative transcriptional regulator	A0ABF7QAX7		A0ABF7QAX7 Transcriptional regulator, AsnC family	Q89HT2		Q89HT2 Bsr5907 protein
Brady3516_04812	contig_8	68884	69807	-	cycG	Mono/diheme cytochrome c family protein	nicB_2	Nicotinate dehydrogenase subunit B		Diacylglycerol kinase	IPR009056:Cytochrome c-like domain; IPR036909:Cytochrome c-like domain superfamily; IPR051459:Cytochrome c-type Dehydrogenase;	A4YY57	cycG	Diheme cytochrome c-type	A0ABF7QBD9	cycG	Diheme cytochrome c-type	Q89HT1		Q89HT1 Bll5908 protein	Q6N2S6		Q6N2S6 Cytochrome c	Q92RB7	cycG	Diheme cytochrome C-type signal peptide protein
Brady3516_04813	contig_8	69955	70374	+		CHRD domain-containing protein		hypothetical protein		CHRD domain-containing protein	IPR010895:CHRD;							Q89HT0		Q89HT0 Blr5909 protein
Brady3516_04814	contig_8	70462	71745	-	mdeA_1	Methionine gamma-lyase	mdeA_1	L-methionine gamma-lyase	mdeA	Methionine gamma-lyase MdeA	IPR000277:Cys/Met metabolism, pyridoxal phosphate-dependent enzyme; IPR015421:Pyridoxal phosphate-dependent transferase, major domain; IPR015422:Pyridoxal phosphate-dependent transferase, small domain; IPR015424:Pyridoxal phosphate-dependent transferase; IPR054542:Cys/Met metabolism enzyme, pyridoxal-phosphate attachment site;													Q92ND0	mdeA	Methionine gamma-lyase
Brady3516_04815	contig_8	71962	72411	-	cycC	Cytochrome c-555	cycC	Cytochrome c-555		Cytochrome c-555	IPR002321:Cytochrome c, class II; IPR010980:Cytochrome c/b562; IPR012127:Cytochrome c prime;							Q45234	cycC	Cytochrome c-555
Brady3516_04816	contig_8	72540	74849	-		Aldehyde, CO or xanthine dehydrogenase, Mo-binding subunit	cutL_4	Carbon monoxide dehydrogenase large chain			IPR000674:Aldehyde oxidase/xanthine dehydrogenase, a/b hammerhead; IPR008274:Aldehyde oxidase/xanthine dehydrogenase, first molybdopterin binding domain; IPR016208:Aldehyde oxidase/xanthine dehydrogenase-like; IPR036856:Aldehyde oxidase/xanthine dehydrogenase, a/b hammerhead superfamily; IPR037165:Aldehyde oxidase/xanthine dehydrogenase, molybdopterin binding domain superfamily; IPR046867:Aldehyde oxidase/xanthine dehydrogenase, second molybdopterin binding domain;	A4YY59	A4YY59 Putative Aldehyde oxidase/xanthine dehydrogenase, molybdop		A0ABF7QB51	A0ABF7QB51 Xanthine dehydrogenase, molybdenum binding subunit apo	Q89HS6		Q89HS6 Carbon monoxide dehydrogenase large chain	Q6N2S5		Q6N2S5 Dehydrogenase
Brady3516_04817	contig_8	74909	75208	-	lsrG_4	AI-2 Signaling Cycle Isomerase LsrG		hypothetical protein		ABM domain-containing protein	IPR007138:Antibiotic biosynthesis monooxygenase domain; IPR011008:Dimeric alpha-beta barrel; IPR050744:AI-2 Signaling Cycle Isomerase LsrG;
Brady3516_04818	contig_8	75372	75896	-		N-acyltransferase, GNAT family		hypothetical protein		N-acetyltransferase domain-containing protein	IPR000182:GNAT domain; IPR016181:Acyl-CoA N-acyltransferase;
Brady3516_04819	contig_8	75953	76351	-		Hypothetical protein		hypothetical protein		DUF1127 domain-containing protein
Brady3516_04820	contig_8	76611	78137	-	murJ_2	Lipid II flippase MurJ	murJ_1	putative lipid II flippase MurJ	murJ	putative lipid II flippase MurJ	IPR004268:Peptidoglycan biosynthesis protein MurJ; IPR051050:Lipid II flippase MurJ/MviN;	A4YY63	murJ	Probable lipid II flippase MurJ	A0ABF7QAY2		A0ABF7QAY2 Virulence factor MviN-like protein	Q89HS4	murJ	Probable lipid II flippase MurJ	Q6N2S2	murJ	Probable lipid II flippase MurJ	P56882	murJ/mviN	Probable lipid II flippase MurJ	A0A0H3C4E4	mviN/murJ	Probable lipid II flippase MurJ				P0AF16	murJ/mviN yceN	Lipid II flippase MurJ
Brady3516_04821	contig_8	78348	79499	-	wbpE	UDP-2-acetamido-2-deoxy-3-oxo-D-glucuronate aminotransferase	wbpE	UDP-2-acetamido-2-deoxy-3-oxo-D-glucuronate aminotransferase		UDP-2-acetamido-2-deoxy-3-oxo-D-glucuronate aminotransferase	IPR000653:DegT/DnrJ/EryC1/StrS aminotransferase; IPR015421:Pyridoxal phosphate-dependent transferase, major domain; IPR015422:Pyridoxal phosphate-dependent transferase, small domain; IPR015424:Pyridoxal phosphate-dependent transferase;	A4YY65		A4YY65 Putative aminotransferase DegT/DnrJ/EryC1/StrS family protein	A0ABF7QAM3		A0ABF7QAM3 Aminotransferase	Q89HS3		Q89HS3 DegT/DnrJ/EryC1/StrS family protein	Q6N2S1	wpbE	Aminotransferase (Aminosugar biosynthesis)				A0A0H3CCY7		A0A0H3CCY7 3-amino-5-hydroxybenzoic acid synthase family
Brady3516_04822	contig_8	79563	80531	-		Gfo/Idh/MocA-like oxidoreductase	iolG_3	Myo-inositol 2-dehydrogenase		1%2C5-anhydro-D-fructose reductase	IPR000683:Gfo/Idh/MocA-like oxidoreductase, N-terminal; IPR036291:NAD(P)-binding domain superfamily; IPR051450:Gfo/Idh/MocA Oxidoreductases; IPR055170:GFO/IDH/MocA-like oxidoreductase domain;	A4YY66		A4YY66 Putative NAD(P)-dependent oxidoreductase, GFO/IDH/MOCA family	A0ABF7QB18		A0ABF7QB18 NAD(P)-dependent oxidoreductase, GFO/IDH/MOCA family	Q89HS2		Q89HS2 Bll5918 protein	Q6N2S0		Q6N2S0 Gfo/Idh/MocA family oxidoreductase
Brady3516_04823	contig_8	80752	82164	-	manC_2	Mannose-1-phosphate guanylyltransferase	algA_3	Alginate biosynthesis protein AlgA		mannose-1-phosphate guanylyltransferase	IPR001538:Mannose-6-phosphate isomerase, type II, C-terminal; IPR005835:Nucleotidyl transferase domain; IPR006375:Mannose-1-phosphate guanylyltransferase/mannose-6-phosphate isomerase; IPR011051:RmlC-like cupin domain superfamily; IPR014710:RmlC-like jelly roll fold; IPR029044:Nucleotide-diphospho-sugar transferases; IPR049577:GDP-mannose pyrophosphorylase, N-terminal domain; IPR051161:Mannose-6-phosphate isomerase type 2; IPR054566:MannoseP isomerase/GMP-like, beta-helix domain;	A4YY70	manC	mannose-1-phosphate guanylyltransferase	A0ABF7QAL8	manC/cpsB mni rfbM xanB	Mannose-6-phosphate isomeras	Q89HS1	manC	mannose-1-phosphate guanylyltransferase	Q6N4L5	manC/cpsB/rfbM	mannose-1-phosphate guanylyltransferase	Q92VN8	manC/manA	mannose-1-phosphate guanylyltransferase	A0A0H3CDV9		A0A0H3CDV9 mannose-1-phosphate guanylyltransferase				P24174	manC/cpsB rfbM	Mannose-1-phosphate guanylyltransferase
Brady3516_04824	contig_8	82172	83161	-	lspL	NAD-dependent epimerase/dehydratase	wbgU	UDP-N-acetylglucosamine 4-epimerase		Uridine diphosphate galacturonate 4-epimerase	IPR001509:NAD-dependent epimerase/dehydratase; IPR036291:NAD(P)-binding domain superfamily;	A4YY71		A4YY71 Nucleotide sugar epimerase putative Capsular polysaccharid	A0ABF7QAM9		A0ABF7QAM9 Nucleotide sugar epimerase	Q89HS0	lspL	UDP-glucuronic acid epimerase	A0AAF0BPT5		A0AAF0BPT5 NAD-dependent epimerase	O54067	lspL	Probable UDP-glucuronate 4-epimerase	A0A0H3CC61		A0A0H3CC61 UDP-N-acetylglucosamine 4-epimerase
Brady3516_04825	contig_8	83374	84333	+		Lysylphosphatidylglycerol synthetase/glycosyltransferase AglD domain protein		hypothetical protein		Flippase-like domain-containing protein	IPR022791:Lysylphosphatidylglycerol synthetase/glycosyltransferase AglD;	A4YY73		A4YY73 Flippase-like domain-containing protein	A0ABF7QAS0		A0ABF7QAS0 Uncharacterized protein	Q89HR9		Q89HR9 Blr5921 protein	Q6N2R8		Q6N2R8 Lysylphosphatidylglycerol synthase transmembrane domain-co
Brady3516_04826	contig_8	84330	85349	+		Glycosyl transferase, family 4	wecA	Decaprenyl-phosphate N-acetylglucosaminephosphotransferase		Glycosyl transferase%2C family 4	IPR000715:Glycosyl transferase, family 4;	A4YYB3		A4YYB3 Putative Glycosyl transferase, group 4 Putative undecapren	A0ABF7QAQ1		A0ABF7QAQ1 Undecaprenyl-phosphate N-acetylglucosaminyl 1-phosphat	Q89HR8		Q89HR8 Blr5922 protein	Q6N2R7		Q6N2R7 Glycosyl transferase, family 4
Brady3516_04827	contig_8	85337	86284	-		Bifunctional lipid A modification and metabolic enzymes fmaily protein	gnu	N-acetyl-alpha-D-glucosaminyl-diphospho-ditrans%2Coctacis-undecaprenol 4-epimerase		UDP-glucose 4-epimerase	IPR001509:NAD-dependent epimerase/dehydratase; IPR036291:NAD(P)-binding domain superfamily; IPR050177:Bifunctional lipid A modification and metabolic enzymes;							Q89HR7		Q89HR7 Bll5923 protein
Brady3516_04828	contig_8	86370	88283	-	capD	Polysaccharide biosynthesis protein, CapD	pglF	UDP-N-acetyl-alpha-D-glucosamine C6 dehydratase		UDP-N-acetyl-alpha-D-glucosamine C6 dehydratase	IPR003869:Polysaccharide biosynthesis protein, CapD-like domain; IPR036291:NAD(P)-binding domain superfamily; IPR051203:Polysaccharide Synthase-Related Protein;	A4YYB4		A4YYB4 Putative polysaccharide biosynthesis protein (CapD-like)	A0ABF7QB44		A0ABF7QB44 Polysaccharide biosynthesis protein	Q89HR5		Q89HR5 Bll5925 protein	A0AAF0BSG3		A0AAF0BSG3 Nucleoside-diphosphate sugar epimerase/dehydratase	Q92VG8		Q92VG8 Nucleoside-diphosphate sugar epimerase	A0A0H3CEK5		A0A0H3CEK5 UDP-N-acetylglucosamine 4,6-dehydratase/UDP-D-quinovos	P71052	epsC/yveM	Probable polysaccharide biosynthesis protein EpsC
Brady3516_04829	contig_8	88368	89651	-		O-antigen ligase family protein		hypothetical protein		Ligase	IPR007016:O-antigen ligase-related domain; IPR051533:O-antigen ligase-like;	A4YYB5		A4YYB5 Putative O-antigen ligase (RfaL-like)	A0ABF7QAU3		A0ABF7QAU3 O-antigen ligase	Q89HR4		Q89HR4 Bll5926 protein
Brady3516_04830	contig_8	89648	91132	-	rfaE/hldE	Bifunctional protein RfaE/HldE	hldE_2	Bifunctional protein HldE	hldE	Bifunctional protein HldE	IPR002173:Carbohydrate/purine kinase, PfkB, conserved site; IPR004821:Cytidyltransferase-like domain; IPR011611:Carbohydrate kinase PfkB; IPR011913:RfaE bifunctional protein, domain I; IPR011914:RfaE bifunctional protein, domain II; IPR014729:Rossmann-like alpha/beta/alpha sandwich fold; IPR023030:Bifunctional protein HldE; IPR029056:Ribokinase-like;	A4YYB6	hldE	Bifunctional protein HldE	A5EN78	hldE	Bifunctional protein HldE	Q89HR3	hldE/rfaE	Bifunctional protein HldE	A0AAF0BS65	rfaE1/hldE	Bifunctional protein HldE				A0A0H3CE81	rfaE/hldE	Bifunctional protein HldE				C4ZQW9	hldE	Bifunctional protein HldE
Brady3516_04831	contig_8	91146	92126	-	rfaD/hldD/waaD	ADP-glyceromanno-heptose 6-epimerase	hldD	ADP-L-glycero-D-manno-heptose-6-epimerase		ADP-L-glycero-D-manno-heptose-6-epimerase	IPR001509:NAD-dependent epimerase/dehydratase; IPR011912:ADP-L-glycero-D-manno-heptose-6-epimerase; IPR036291:NAD(P)-binding domain superfamily;	A4YYB7	rfaD/hldD	ADP-L-glycero-D-manno-heptose-6-epimerase	A0ABF7QB72	rfaD/gmhD hldD htrM waaD	ADP-glyceromanno-heptose 6-	Q89HR2	rfaD/hldD	ADP-L-glycero-D-manno-heptose-6-epimerase	Q6N2R4	rfaD/hldD	ADP-L-glycero-D-manno-heptose-6-epimerase				A0A0H3C831	hldD	ADP-L-glycero-D-manno-heptose-6-epimerase				C4ZXL1	hldD	ADP-L-glycero-D-manno-heptose-6-epimerase
Brady3516_04832	contig_8	92285	93370	+	rfaF/waaF	Lipopolysaccharide heptosyltransferase II	rfaF	ADP-heptose--LPS heptosyltransferase 2		ADP-heptose--LPS heptosyltransferase 2	IPR002201:Glycosyl transferase, family 9; IPR011910:ADP-heptose--LPS heptosyltransferase 2; IPR051199:Lipopolysaccharide/Lipooligosaccharide Heptosyltransferase;	A4YYB8	rfaF	lipopolysaccharide heptosyltransferase II	A0ABF7QBP4	rfaF/waaF	ADP-heptose--LPS heptosyltransferase II	Q89HR1	rfaF	lipopolysaccharide heptosyltransferase II	A0AAE9Y1E9	waaF	lipopolysaccharide heptosyltransferase II
Brady3516_04833	contig_8	93551	94588	-	lpcC/lpsB	Lipopolysaccharide core biosynthesis mannosyltransferase	mshA_7	D-inositol-3-phosphate glycosyltransferase		Lipopolysaccharide core biosynthesis mannosyltransferase	IPR001296:Glycosyl transferase, family 1;	A4YYC1	lpcC	Lipopolysaccharide core biosynthesis mannosyltransf	A0ABF7QAW1	lpcC/lpsB	Lipopolysaccharide core biosynthesis manno	Q89HR0	lpcC	Lipopolysaccharide core biosynthesis mannosyltransf				Q9R9N2	lpsB	Lipopolysaccharide core biosynthesis mannosyltransf
Brady3516_04834	contig_8	94715	95728	+	exoB/galE_2	UDP-glucose 4-epimerase ExoB/GalE	galE_3	UDP-glucose 4-epimerase		UDP-glucose 4-epimerase	IPR001509:NAD-dependent epimerase/dehydratase; IPR005886:UDP-glucose 4-epimerase; IPR036291:NAD(P)-binding domain superfamily;	A4YYC2	galE	UDP-glucose 4-epimerase	A0ABF7QAP8	galE/exoB galD	UDP-galactose 4-epimerase	Q89HQ9	galE	UDP-glucose 4-epimerase	Q6N2Q9	galE1/galE	UDP-glucose 4-epimerase	Q92S70	galE	UDP-glucose 4-epimerase
Brady3516_04835	contig_8	95847	97649	+	msbA	Lipid A export ATP-binding/permease protein MsbA	msbA	Lipid A export ATP-binding/permease protein MsbA	msbA	Lipid A export ATP-binding/permease protein MsbA	IPR003439:ABC transporter-like, ATP-binding domain; IPR003593:AAA+ ATPase domain; IPR011527:ABC transporter type 1, transmembrane domain; IPR017871:ABC transporter-like, conserved site; IPR027417:P-loop containing nucleoside triphosphate hydrolase; IPR036640:ABC transporter type 1, transmembrane domain superfamily; IPR039421:Type 1 protein exporter;	A4YYC3		A4YYC3 Putative ABC transporter (Permease and ATP-binding protein)	A0ABF7QAQ9		A0ABF7QAQ9 ABC transporter (Permease and ATP-binding protein)	Q89HQ8		Q89HQ8 ABC transporter HlyB/MsbA family	Q6N2Q8		Q6N2Q8 ABC transporter ATP-binding protein	Q92T26		Q92T26 ABC transporter, ATP-binding and permease components	A0A0H3C504		A0A0H3C504 Phospholipid-lipopolysaccharide ABC transporter
Brady3516_04836	contig_8	97683	98384	+		Fumarylacetoacetase-like		hypothetical protein		FAA-hydrolase domain-containing protein	IPR011234:Fumarylacetoacetase-like, C-terminal; IPR036663:Fumarylacetoacetase-like, C-terminal domain superfamily;	A4YYC4		A4YYC4 Putative Fumarylacetoacetate hydrolase family protein	A0ABF7QB54		A0ABF7QB54 Fumarylacetoacetate hydrolase family protein	Q89HQ7		Q89HQ7 Blr5933 protein	Q6N2Q7		Q6N2Q7 Fumarylacetoacetate (FAA) hydrolase	Q92P80		Q92P80 Fumarylacetoacetase-like C-terminal domain-containing protein	A0A0H3CE09		A0A0H3CE09 Fumarylpyruvate hydrolase
Brady3516_04837	contig_8	98457	98915	-		SnoaL-like domain-containing protein		hypothetical protein		Ketosteroid isomerase	IPR032710:NTF2-like domain superfamily; IPR037401:SnoaL-like domain;							Q89HQ6		Q89HQ6 Bll5934 protein
Brady3516_04838	contig_8	99070	99618	+		Periplasmic heavy metal sensor		hypothetical protein		Periplasmic heavy metal sensor	IPR025961:Heavy-metal resistance protein;
Brady3516_04839	contig_8	99712	100641	-		Aspartyl/asparaginyl beta-hydroxylase, cupin superfamily		hypothetical protein		Aspartyl/asparaginyl beta-hydroxylase	IPR007803:Aspartyl/asparaginy/proline hydroxylase; IPR027443:Isopenicillin N synthase-like superfamily; IPR051821:Aspartyl/Asparaginyl beta-hydroxylase domain-containing protein;	A4YYC9		A4YYC9 Putative Aspartyl/Asparaginyl beta-hydroxylase	A0ABF7QAR1		A0ABF7QAR1 Aspartyl/Asparaginyl beta-hydroxylase	Q89HQ5		Q89HQ5 Bll5935 protein
Brady3516_04840	contig_8	100784	100939	-		Hypothetical protein		hypothetical protein		hypothetical protein
Brady3516_04841	contig_8	101086	101553	-		LysR substrate binding domain-containing protein		hypothetical protein		hypothetical protein	IPR005119:LysR, substrate-binding;							Q89HQ4		Q89HQ4 Transcriptional regulatory protein
Brady3516_04842	contig_8	102223	102933	+		NAD(P)-dependent dehydrogenase, short-chain alcohol dehydrogenase family	fabG_13	3-oxoacyl-[acyl-carrier-protein] reductase FabG		Dihydroanticapsin 7-dehydrogenase	IPR002347:Short-chain dehydrogenase/reductase SDR; IPR036291:NAD(P)-binding domain superfamily;							Q89HQ3		Q89HQ3 Gluconate 5-dehydrogenase				Q7ANT0		Q7ANT0 Probable oxidoreductase
Brady3516_04843	contig_8	103086	103709	-		Hypothetical protein		hypothetical protein		Phasin-2 domain-containing protein								Q89HQ0		Q89HQ0 Bll5940 protein
Brady3516_04844	contig_8	103678	104340	-	virC1	Chromosome partitioning protein ParA-like protein VirC1		hypothetical protein		AAA family ATPase	IPR009744:VirC1; IPR027417:P-loop containing nucleoside triphosphate hydrolase; IPR050678:DNA Partitioning ATPase;							Q89HP9		Q89HP9 Bll5941 protein
Brady3516_04845	contig_8	104483	105943	-		FAD-binding Monooxygenase	ethA_1	FAD-containing monooxygenase EthA	ethA	FAD-containing monooxygenase EthA	IPR020946:Flavin monooxygenase-like; IPR036188:FAD/NAD(P)-binding domain superfamily; IPR051820:FAD-binding Monooxygenase;	A4YYE0		A4YYE0 Putative Flavin-containing monooxygenase	A0ABF7QBA5		A0ABF7QBA5 Flavin-containing monooxygenase	Q89HP8		Q89HP8 Flavin-binding family monooxygenase							A0A0H3CB53		A0A0H3CB53 Cyclohexanone monooxygenase
Brady3516_04846	contig_8	106153	107025	+		Hypothetical protein		hypothetical protein		hypothetical protein
Brady3516_04847	contig_8	107124	108545	-	ahcY	Adenosylhomocysteinase	ahcY	Adenosylhomocysteinase		Adenosylhomocysteinase	IPR000043:Adenosylhomocysteinase-like; IPR015878:S-adenosyl-L-homocysteine hydrolase, NAD binding domain; IPR020082:S-adenosyl-L-homocysteine hydrolase, conserved site; IPR036291:NAD(P)-binding domain superfamily; IPR042172:Adenosylhomocysteinase-like superfamily;	A4YYF0	ahcY	Adenosylhomocysteinase	A5ENA7	ahcY	Adenosylhomocysteinase	Q89HP6	ahcY	Adenosylhomocysteinase	A0AAE9Y1G3	ahcY	Adenosylhomocysteinase	Q92TC1	ahcY	Adenosylhomocysteinase	A0A0H3C6D1	ahcY	Adenosylhomocysteinase
Brady3516_04848	contig_8	108668	109864	-	metK	S-adenosylmethionine synthetase	metK	S-adenosylmethionine synthase		S-adenosylmethionine synthase	IPR002133:S-adenosylmethionine synthetase; IPR022628:S-adenosylmethionine synthetase, N-terminal; IPR022629:S-adenosylmethionine synthetase, central domain; IPR022630:S-adenosylmethionine synthetase, C-terminal; IPR022631:S-adenosylmethionine synthetase, conserved site; IPR022636:S-adenosylmethionine synthetase superfamily;	A4YYF1	metK	S-adenosylmethionine synthase	A5ENA8	metK	S-adenosylmethionine synthase	Q89HP5	metK	S-adenosylmethionine synthase	Q6N2N4	metK	Methionine adenosyltransferase	Q92SI4	metK	Methionine adenosyltransferase	A0A0H3C5U2	metK	Methionine adenosyltransferase	P54419	metK/metE	S-adenosylmethionine synthase	C5A0L1	metK	S-adenosylmethionine synthase
Brady3516_04849	contig_8	109925	111322	-		SAM-dependent methyltransferase		hypothetical protein		Class I SAM-dependent methyltransferase	IPR029063:S-adenosyl-L-methionine-dependent methyltransferase superfamily;	A4YYF2		A4YYF2 Uncharacterized protein	A0ABF7QBC2		A0ABF7QBC2 Uncharacterized protein	Q89HP4		Q89HP4 Bll5946 protein	A0AAE9Y3S5		A0AAE9Y3S5 Class I SAM-dependent methyltransferase
Brady3516_04850	contig_8	111443	113161	+		Caspase family p20 domain-containing protein	ycf3_4	Photosystem I assembly protein Ycf3		CASPASE-P20 domain-containing protein	IPR001309:Peptidase C14, p20 domain; IPR011600:Peptidase C14, caspase domain; IPR011990:Tetratricopeptide-like helical domain superfamily; IPR019734:Tetratricopeptide repeat; IPR029030:Caspase-like domain superfamily; IPR052039:Caspase-related proteases and regulators;	A4YYF3		A4YYF3 Caspase family p20 domain-containing protein				Q89HP3		Q89HP3 Blr5947 protein
Brady3516_04851	contig_8	113266	114384	-	metE_2	5-methyltetrahydropteroyltriglutamate-homocysteine		hypothetical protein		5-methyltetrahydropteroyltriglutamate--homocysteine methyltransferase	IPR002629:Cobalamin-independent methionine synthase MetE, C-terminal/archaeal; IPR038071:UROD/MetE-like superfamily;	A4YYG0		A4YYG0 Cobalamin-independent methionine synthase MetE C-terminal/	A0ABF7QAX4		A0ABF7QAX4 Uncharacterized protein	Q89HP2		Q89HP2 Bll5948 protein	Q6N2M6		Q6N2M6 Cobalamin-independent methionine synthase II family protein							P42318	yxjG	Uncharacterized protein YxjG
Brady3516_04852	contig_8	114404	115120	-	livF_22	Branched-Chain Amino Acid Transport ATP-binding Protein LivF	livF_18	High-affinity branched-chain amino acid transport ATP-binding protein LivF		Putative branched-chain amino acid ABC transporter%2C ATP-binding protein	IPR003439:ABC transporter-like, ATP-binding domain; IPR003593:AAA+ ATPase domain; IPR017871:ABC transporter-like, conserved site; IPR027417:P-loop containing nucleoside triphosphate hydrolase; IPR052156:Branched-Chain Amino Acid Transport ATP-binding Protein LivF;	A4YYG1		A4YYG1 Putative branched-chain amino acid ABC transporter, ATP-bi	A0ABF7QBE2		A0ABF7QBE2 Amino acid/amide ABC transporter ATP-binding protein 2	Q89HP1		Q89HP1 ABC transporter ATP-binding protein	Q6N2M5		Q6N2M5 ABC transporter ATP-binding protein	Q92TN4		Q92TN4 Branched-chain amino acid uptake ABC transporter ATP-bindi
Brady3516_04853	contig_8	115113	115868	-		ABC-type branched-chain amino acid transport system, ATPase component LivG	lptB_10	Lipopolysaccharide export system ATP-binding protein LptB	lptB	Lipopolysaccharide export system ATP-binding protein LptB	IPR003439:ABC transporter-like, ATP-binding domain; IPR003593:AAA+ ATPase domain; IPR027417:P-loop containing nucleoside triphosphate hydrolase; IPR032823:Branched-chain amino acid ATP-binding cassette transporter, C-terminal; IPR051120:ABC Transporter, Amino Acid and LPS Transport;	A4YYG2		A4YYG2 Putative branched-chain amino acid ABC transporter, ATP-bi	A0ABF7QAX9		A0ABF7QAX9 Amino acid/amide ABC transporter ATP-binding protein 1	Q89HP0		Q89HP0 ABC transporter ATP-binding protein	A0AAF0BSE5		A0AAF0BSE5 ABC transporter ATP-binding protein	Q92TN3		Q92TN3 ABC transporter, ATP-binding protein
Brady3516_04854	contig_8	115865	116893	-		ABC-type branched-chain amino acid transport system, permease component		hypothetical protein		Amino acid/amide ABC transporter membrane protein 2 (HAAT family)	IPR001851:ABC transporter, permease; IPR043428:High-affinity branched-chain amino acid transport system permease protein LivM-like;	A4YYG3		A4YYG3 Branched-chain amino acid ABC transporter permease	A0ABF7QAS3		A0ABF7QAS3 Amino acid/amide ABC transporter membrane protein 2, H	Q89HN9		Q89HN9 ABC transporter permease protein	Q6N2M3		Q6N2M3 Branched-chain amino acid ABC transporter permease
Brady3516_04855	contig_8	116902	117771	-		ABC-type branched-chain amino acid transport system, permease component	livH_15	High-affinity branched-chain amino acid transport system permease protein LivH		Branched-chain amino acid ABC transporter permease	IPR001851:ABC transporter, permease; IPR052157:Branched-chain amino acid transport system permease;	A4YYG4		A4YYG4 Putative high-affinity branched-chain amino acid transport	A0ABF7QAT2		A0ABF7QAT2 Amino acid/amide ABC transporter membrane protein 1, H	Q89HN8		Q89HN8 ABC transporter permease protein	Q6N2M2		Q6N2M2 Branched-chain amino acid ABC transporter permease	Q92TN1		Q92TN1 ABC transporter, permease
Brady3516_04856	contig_8	117933	119111	-		ABC-type branched-chain amino acid transport system, periplasmic component	braC_4	Leucine-%2C isoleucine-%2C valine-%2C threonine-%2C and alanine-binding protein		ABC transporter substrate-binding protein	IPR028081:Leucine-binding protein domain; IPR028082:Periplasmic binding protein-like I; IPR051010:Branched-chain amino acid transport protein;	A4YYG5		A4YYG5 Leucine-binding protein domain-containing protein	A0ABF7QB75		A0ABF7QB75 Amino acid/amide ABC transporter substrate-binding pro	Q89HN7		Q89HN7 ABC transporter substrate-binding protein	Q6N2M1		Q6N2M1 ABC transporter substrate-binding protein	Q92TN0		Q92TN0 ABC transporter, periplasmic solute-binding protein
Brady3516_04857	contig_8	119582	119878	+		Hypothetical protein		hypothetical protein		Lipoprotein
Brady3516_04858	contig_8	119937	120800	-	purU	Formyltetrahydrofolate deformylase	purU	Formyltetrahydrofolate deformylase		Formyltetrahydrofolate deformylase	IPR002376:Formyl transferase, N-terminal; IPR002912:ACT domain; IPR004810:Formyltetrahydrofolate deformylase; IPR036477:Formyl transferase, N-terminal domain superfamily; IPR041729:Formyltetrahydrofolate deformylase, C-terminal hydrolase domain; IPR044074:Formyltetrahydrofolate deformylase, ACT domain; IPR045865:ACT-like domain;	A4YYG7	purU	Formyltetrahydrofolate deformylase	A0ABF7QAS7	purU/tgs ychI	Formyltetrahydrofolate deformylase	Q89HN5	purU	Formyltetrahydrofolate deformylase	Q6N2L8	purU	Formyltetrahydrofolate deformylase	Q92T81	purU2/purU	Formyltetrahydrofolate deformylase	A0A0H3CE68	purU	Formyltetrahydrofolate deformylase	O34990	purU/ykkE	Formyltetrahydrofolate deformylase	P37051	purU/tgs ychI	Formyltetrahydrofolate deformylase
Brady3516_04859	contig_8	120942	121823	+	hemD_2	Uroporphyrinogen-III synthase		hypothetical protein		Uroporphyrinogen-III methyltransferase/ uroporphyrinogen-III synthase	IPR003754:Tetrapyrrole biosynthesis, uroporphyrinogen III synthase; IPR036108:Tetrapyrrole biosynthesis, uroporphyrinogen III synthase superfamily; IPR039793:Uroporphyrinogen-III synthase;	A4YYG8		A4YYG8 Putative uroporphyrinogen-III synthase	A0ABF7QBC6		A0ABF7QBC6 Uroporphyrinogen-III synthase	Q89HN4		Q89HN4 Blr5956 protein	Q6N2L7	hemD	Uroporphyrinogen III synthase HEM4
Brady3516_04860	contig_8	121910	123172	+		Efflux permease, MFS family		hypothetical protein		MFS transporter	IPR011701:Major facilitator superfamily; IPR020846:Major facilitator superfamily domain; IPR036259:MFS transporter superfamily;							Q89HN0		Q89HN0 Blr5960 protein
Brady3516_04861	contig_8	123181	123855	-		Cyclic nucleotide-binding transcriptional regulator, Crp-type		Cyclic AMP receptor protein		Crp/Fnr family transcriptional regulator	IPR000595:Cyclic nucleotide-binding domain; IPR012318:Crp-type HTH domain; IPR014710:RmlC-like jelly roll fold; IPR018490:Cyclic nucleotide-binding domain superfamily; IPR036388:Winged helix-like DNA-binding domain superfamily; IPR036390:Winged helix DNA-binding domain superfamily; IPR050397:Global Transcriptional Regulators in Environmental Response;	A4YYH1		A4YYH1 Putative transcriptional regulator with cAMP binding domai	A0ABF7QBE9		A0ABF7QBE9 Transcriptional regulator with cAMP binding domain bel	Q89HM9		Q89HM9 Transcriptional regulatory protein
Brady3516_04862	contig_8	124190	125011	+		ABC-type branched-chain amino acid transport system, ATPase component LivG	lptB_11	Lipopolysaccharide export system ATP-binding protein LptB		ABC transporter component	IPR003439:ABC transporter-like, ATP-binding domain; IPR003593:AAA+ ATPase domain; IPR027417:P-loop containing nucleoside triphosphate hydrolase; IPR032823:Branched-chain amino acid ATP-binding cassette transporter, C-terminal; IPR051120:ABC Transporter, Amino Acid and LPS Transport;	A4YYH2		A4YYH2 Putative high-affinity branched-chain amino acid ABC trans	A0ABF7QAY8		A0ABF7QAY8 Amino acid/amide ABC transporter ATP-binding protein 1	Q89HM8		Q89HM8 ABC transporter ATP-binding protein	A0AAF0BSF3		A0AAF0BSF3 ABC transporter ATP-binding protein
Brady3516_04863	contig_8	125008	126939	+		AMP-dependent synthetase/ligase		Long-chain-fatty-acid--CoA ligase FadD15		Long-chain fatty-acid-CoA ligase	IPR000873:AMP-dependent synthetase/ligase domain; IPR020845:AMP-binding, conserved site; IPR042099:ANL, N-terminal domain;	A4YYH3		A4YYH3 Putative long-chain-fatty-acid-CoA ligase	A0ABF7QAT0		A0ABF7QAT0 Long-chain-fatty-acid-CoA ligase	Q89HM7		Q89HM7 Blr5963 protein	Q6N2K8		Q6N2K8 Long-chain-fatty-acid--CoA ligase
Brady3516_04864	contig_8	127058	127951	+		ABC-type branched-chain amino acid transport system, permease component	livH_16	High-affinity branched-chain amino acid transport system permease protein LivH		Branched-chain amino acid ABC transporter permease	IPR001851:ABC transporter, permease; IPR052157:Branched-chain amino acid transport system permease;	A4YYH4		A4YYH4 Putative High-affinity branched-chain amino acid transport	A0ABF7QAU0		A0ABF7QAU0 Amino acid/amide ABC transporter membrane protein 1, H	Q89HM6		Q89HM6 ABC transporter permease protein	A0AAF0BS89		A0AAF0BS89 Branched-chain amino acid ABC transporter permease
Brady3516_04865	contig_8	127955	129028	+		ABC-type branched-chain amino acid transport system, permease component		hypothetical protein		Branched-chain amino acid ABC transporter permease	IPR001851:ABC transporter, permease; IPR043428:High-affinity branched-chain amino acid transport system permease protein LivM-like;	A4YYH5		A4YYH5 Putative high-affinity branched-chain amino acid transport	A0ABF7QB81		A0ABF7QB81 Amino acid/amide ABC transporter membrane protein 2, H	Q89HM5		Q89HM5 ABC transporter permease protein	Q6N2K6		Q6N2K6 Branched-chain amino acid ABC transporter permease
Brady3516_04866	contig_8	129064	130347	+		ABC-type branched-chain amino acid transport system, periplasmic component		hypothetical protein		Branched-chain amino acid transport system substrate-binding protein	IPR028081:Leucine-binding protein domain; IPR028082:Periplasmic binding protein-like I; IPR051010:Branched-chain amino acid transport protein;	A4YYH6		A4YYH6 Leucine-binding protein domain-containing protein	A0ABF7QB06		A0ABF7QB06 Amino acid/amide ABC transporter substrate-binding pro	Q89HM4		Q89HM4 ABC transporter substrate-binding protein	Q6N2K5		Q6N2K5 ABC transporter substrate-binding protein
Brady3516_04867	contig_8	130492	131331	+	livF_23	Branched-Chain Amino Acid Transport ATP-binding Protein LivF	livF_19	High-affinity branched-chain amino acid transport ATP-binding protein LivF		ABC transporter domain-containing protein	IPR003439:ABC transporter-like, ATP-binding domain; IPR003593:AAA+ ATPase domain; IPR017871:ABC transporter-like, conserved site; IPR027417:P-loop containing nucleoside triphosphate hydrolase; IPR052156:Branched-Chain Amino Acid Transport ATP-binding Protein LivF;	A4YYH7		A4YYH7 High-affinity branched-chain amino acid transport protein	A0ABF7QAU7		A0ABF7QAU7 Amino acid/amide ABC transporter ATP-binding protein 2	Q89HM3		Q89HM3 ABC transporter substrate-binding protein	Q6N2K4		Q6N2K4 ABC transporter ATP-binding protein
Brady3516_04868	contig_8	131344	132495	-		N-acylglucosamine 2-epimerase/Cellobiose 2-epimerase	ce	Cellobiose 2-epimerase		Mannose-6-phosphate isomerase	IPR008928:Six-hairpin glycosidase superfamily; IPR010819:N-acylglucosamine 2-epimerase/Cellobiose 2-epimerase; IPR012341:Six-hairpin glycosidase-like superfamily;							Q89HM2		Q89HM2 Bll5968 protein
Brady3516_04869	contig_8	132582	133805	+		AMP-dependent synthetase/ligase		Phenylacetate-coenzyme A ligase		Phenylacetate-CoA ligase	IPR000873:AMP-dependent synthetase/ligase domain; IPR042099:ANL, N-terminal domain; IPR045851:AMP-binding enzyme, C-terminal domain superfamily;	A4YYH8		A4YYH8 Putative Phenylacetate-CoA ligase	A0ABF7QBD7		A0ABF7QBD7 Phenylacetate-CoA ligase	Q89HM1		Q89HM1 Blr5969 protein
Brady3516_04870	contig_8	134032	135408	+		CBS domain-containing GHMP kinase	galK	Galactokinase		D-glycero-alpha-D-manno-heptose-7-phosphate kinase	IPR000644:CBS domain; IPR001174:HddA/FKP; IPR006204:GHMP kinase N-terminal domain; IPR013750:GHMP kinase, C-terminal domain; IPR020568:Ribosomal protein uS5 domain 2-type superfamily; IPR036554:GHMP kinase, C-terminal domain superfamily; IPR046342:CBS domain superfamily; IPR052203:GHMP Kinase-Related Enzymes;							Q89HM0		Q89HM0 Blr5970 protein
Brady3516_04871	contig_8	135425	137350	+		Antifreeze-like/N-acetylneuraminic acid synthase		hypothetical protein			IPR006190:Antifreeze-like/N-acetylneuraminic acid synthase, SAF domain; IPR013022:Xylose isomerase-like, TIM barrel domain; IPR013132:PseI/NeuA/B-like; IPR013785:Aldolase-type TIM barrel; IPR013974:SAF domain; IPR036237:Xylose isomerase-like superfamily; IPR036732:Antifreeze-like/N-acetylneuraminic acid synthase C-terminal domain superfamily; IPR051690:PseI/Nans/NeuA/B acid synthases; IPR057736:PseI/NeuA/NeuB, SAF domain;						Q89HL9		Q89HL9 Blr5971 protein
Brady3516_04872	contig_8	137350	138039	+	neuA	N-acylneuraminate cytidylyltransferase	neuA	N-acylneuraminate cytidylyltransferase		N-acylneuraminate cytidylyltransferase	IPR003329:Acylneuraminate cytidylyltransferase; IPR029044:Nucleotide-diphospho-sugar transferases; IPR050793:CMP-NeuNAc synthase;							Q89HL8	neuA	NeuA protein
Brady3516_04873	contig_8	138032	138796	+		NAD(P)-dependent dehydrogenase, short-chain alcohol dehydrogenase family	gno_3	Gluconate 5-dehydrogenase		2-deoxy-D-gluconate 3-dehydrogenase	IPR002347:Short-chain dehydrogenase/reductase SDR; IPR020904:Short-chain dehydrogenase/reductase, conserved site; IPR036291:NAD(P)-binding domain superfamily;							Q89HL7		Q89HL7 2-deoxy-D-gluconate 3-dehydrogenase
Brady3516_04874	contig_8	138793	139641	+		Xylose isomerase-like TIM barrel domain-containing protein	ulaE	L-ribulose-5-phosphate 3-epimerase UlaE		hypothetical protein	IPR013022:Xylose isomerase-like, TIM barrel domain; IPR036237:Xylose isomerase-like superfamily; IPR050312:IolE/XylA/MocC-like;							Q89HL6		Q89HL6 Blr5974 protein
Brady3516_04875	contig_8	139638	140399	+		NAD(P)-dependent dehydrogenase, short-chain alcohol dehydrogenase family	fabG_14	3-oxoacyl-[acyl-carrier-protein] reductase FabG		SDR family oxidoreductase	IPR002347:Short-chain dehydrogenase/reductase SDR; IPR036291:NAD(P)-binding domain superfamily;							Q89HL5		Q89HL5 Blr5975 protein
Brady3516_04876	contig_8	140412	141251	+		NAD(P)-dependent dehydrogenase, short-chain alcohol dehydrogenase family	golD	NAD-dependent glycerol dehydrogenase		Oxidoreductase	IPR002347:Short-chain dehydrogenase/reductase SDR; IPR036291:NAD(P)-binding domain superfamily;							Q89HL4		Q89HL4 Blr5976 protein
Brady3516_04877	contig_8	141351	143312	+		Acyltransferase 3 domain-containing protein		hypothetical protein		Acyltransferase	IPR002656:Acyltransferase 3 domain; IPR043968:SGNH domain; IPR050879:Acyltransferase 3;	A4YY77		A4YY77 Putative Acyltransferase, group 3 Putative O-antigen acety	A0ABF7QAT8		A0ABF7QAT8 Acyltransferase, group 3	Q89KG5		Q89KG5 Bll4940 protein	Q6ND45		Q6ND45 Acyltransferase family protein
Brady3516_04878	contig_8	143326	144516	-		Hypothetical protein		hypothetical protein		DUF2029 domain-containing protein								Q89HK8		Q89HK8 Bll5982 protein
Brady3516_04879	contig_8	144547	145422	-		Hypothetical protein		hypothetical protein		SAM-dependent methyltransferase								Q89HK7		Q89HK7 Bll5983 protein
Brady3516_04880	contig_8	145482	146222	-		Hypothetical protein		hypothetical protein		GNAT family N-acetyltransferase								Q89HK6		Q89HK6 Bll5984 protein
Brady3516_04881	contig_8	146682	147554	+		SAM-dependent methyltransferase		hypothetical protein		Methyltransf-11 domain-containing protein	IPR029063:S-adenosyl-L-methionine-dependent methyltransferase superfamily;							Q89HK4		Q89HK4 Blr5986 protein
Brady3516_04882	contig_8	147617	150127	+		Hypothetical protein		hypothetical protein		MFS transporter								Q89HK3		Q89HK3 Blr5987 protein
Brady3516_04883	contig_8	150211	151413	+		D,D-heptose 1,7-bisphosphate phosphatase	hisB_2	Histidine biosynthesis bifunctional protein HisB		D%2CD-heptose 1%2C7-bisphosphate phosphatase	IPR004446:D,D-heptose 1,7-bisphosphate phosphatase; IPR005835:Nucleotidyl transferase domain; IPR006543:Histidinol-phosphate phosphatase; IPR006549:HAD-superfamily hydrolase,subfamily IIIA; IPR023214:HAD superfamily; IPR029044:Nucleotide-diphospho-sugar transferases; IPR036412:HAD-like superfamily;				A0ABF7QBB2		A0ABF7QBB2 D-alpha,beta-D-heptose 1,7-bisphosphate phosphatase	Q89HK2		Q89HK2 D,D-heptose 1,7-bisphosphate phosphatase	A0AAE9Y3P8		A0AAE9Y3P8 D,D-heptose 1,7-bisphosphate phosphatase
Brady3516_04884	contig_8	151548	152567	+		Bifunctional polymyxin resistance protein ArnA-like protein		UDP-glucose 4-epimerase		Nucleoside-diphosphate-sugar epimerase	IPR016040:NAD(P)-binding domain; IPR026390:NAD-dependent 4,6-dehydratase LegB-like; IPR036291:NAD(P)-binding domain superfamily; IPR045869:Bifunctional polymyxin resistance protein ArnA-like, extended (e) SDRs;							Q89HK1		Q89HK1 Blr5989 protein
Brady3516_04885	contig_8	152575	153786	+	perA	Perosamine synthetase	per_1	GDP-perosamine synthase	epsN	Pyridoxal phosphate-dependent aminotransferase EpsN	IPR000653:DegT/DnrJ/EryC1/StrS aminotransferase; IPR015421:Pyridoxal phosphate-dependent transferase, major domain; IPR015422:Pyridoxal phosphate-dependent transferase, small domain; IPR015424:Pyridoxal phosphate-dependent transferase; IPR026385:Aminotransferase LegC-like;							Q89HK0		Q89HK0 GDP-perosamine synthase							A0A0H3C8J5	perA	GDP-perosamine synthase	Q795J3	epsN/yvfE	Putative pyridoxal phosphate-dependent aminotr
Brady3516_04886	contig_8	153779	154957	+	wecB_2	UDP-N-acetylglucosamine 2-epimerase	legG	GDP/UDP-N%2CN'-diacetylbacillosamine 2-epimerase (hydrolyzing)		UDP-N-acetylglucosamine 2-epimerase (Non-hydrolyzing)/GDP/UDP-N%2CN'-diacetylbacillosamine 2-epimerase (Hydrolyzing)	IPR003331:UDP-N-acetylglucosamine 2-epimerase domain; IPR020004:Bifunctional UDP-N-acetylglucosamine 2-epimerase/N-acetylmannosamine kinase; IPR029767:UDP-N-acetylglucosamine 2-epimerase WecB-like;							Q89HJ9		Q89HJ9 Blr5991 protein
Brady3516_04887	contig_8	154954	156024	+		Antifreeze-like/N-acetylneuraminic acid synthase	legI	N%2CN'-diacetyllegionaminic acid synthase		N-acetylneuraminate synthase	IPR006190:Antifreeze-like/N-acetylneuraminic acid synthase, SAF domain; IPR013132:PseI/NeuA/B-like; IPR013785:Aldolase-type TIM barrel; IPR013974:SAF domain; IPR020007:NeuB/NeuA acid synthase; IPR036732:Antifreeze-like/N-acetylneuraminic acid synthase C-terminal domain superfamily; IPR051690:PseI/Nans/NeuA/B acid synthases; IPR057736:PseI/NeuA/NeuB, SAF domain;							Q89HJ8		Q89HJ8 Blr5992 protein
Brady3516_04888	contig_8	156026	156637	-		Acyltransferase PglD-like protein	epsM	Putative acetyltransferase EpsM		hypothetical protein	IPR001451:Hexapeptide repeat; IPR011004:Trimeric LpxA-like superfamily; IPR020019:Acyltransferase PglD-like; IPR041561:PglD, N-terminal; IPR050179:Transferase hexapeptide repeat;							Q89HJ7		Q89HJ7 Bll5993 protein
Brady3516_04889	contig_8	156837	157886	+		Mannose-1-phosphate guanyltransferase	cugP	UTP--glucose-1-phosphate uridylyltransferase		CBS domain-containing protein	IPR000644:CBS domain; IPR005835:Nucleotidyl transferase domain; IPR029044:Nucleotide-diphospho-sugar transferases; IPR046342:CBS domain superfamily; IPR050486:Mannose-1-phosphate guanyltransferase;							Q89HJ6		Q89HJ6 Blr5994 protein
Brady3516_04890	contig_8	157883	158791	+		Gfo/Idh/MocA-like oxidoreductase		hypothetical protein		GFO-IDH-MocA domain-containing protein	IPR000683:Gfo/Idh/MocA-like oxidoreductase, N-terminal; IPR036291:NAD(P)-binding domain superfamily; IPR051450:Gfo/Idh/MocA Oxidoreductases; IPR055170:GFO/IDH/MocA-like oxidoreductase domain;							Q89HJ5	neuA	NeuA protein
Brady3516_04891	contig_8	158788	159489	+	ptmB	Posttranslational modification protein / CMP-NeuNAc synthase	legF	CMP-N%2CN'-diacetyllegionaminic acid synthase		N-acylneuraminate cytidylyltransferase	IPR003329:Acylneuraminate cytidylyltransferase; IPR029044:Nucleotide-diphospho-sugar transferases; IPR050793:CMP-NeuNAc synthase;							H7C812	ptmB	Posttranslational modification protein
Brady3516_04892	contig_8	159503	160324	+		NAD(P)-dependent dehydrogenase, short-chain alcohol dehydrogenase family	gno_4	Gluconate 5-dehydrogenase		Acetyoacetyl CoA reductase	IPR002347:Short-chain dehydrogenase/reductase SDR; IPR036291:NAD(P)-binding domain superfamily;							Q89HJ4		Q89HJ4 Short chain dehydrogenase
Brady3516_04893	contig_8	160335	161861	+		Membrane protein involved in the export of O-antigen and teichoic acid		hypothetical protein		O-antigen/teichoic acid export membrane protein	IPR002797:Polysaccharide biosynthesis protein; IPR050833:Polysaccharide Biosynthesis and Transport;							Q89HJ3	psmA	PsmA protein
Brady3516_04894	contig_8	161858	162748	+		SAM-dependent methyltransferase		hypothetical protein		Class I SAM-dependent methyltransferase	IPR029063:S-adenosyl-L-methionine-dependent methyltransferase superfamily;							Q89HJ2		Q89HJ2 Blr5999 protein
Brady3516_04895	contig_8	162745	163677	+		Hypothetical protein		hypothetical protein		Phytanoyl-CoA dioxygenase								Q89HJ1		Q89HJ1 Blr6000 protein
Brady3516_04896	contig_8	163703	165091	+		Surface carbohydrate biosynthesis protein		hypothetical protein		Surface carbohydrate biosynthesis protein	IPR030906:Surface carbohydrate biosynthesis protein;							Q89HJ0		Q89HJ0 Blr6001 protein
Brady3516_04897	contig_8	165096	166499	+		Capsule biosynthesis protein		hypothetical protein		Capsule biosynthesis protein	IPR007833:Capsule polysaccharide biosynthesis;							Q89HI9		Q89HI9 Blr6002 protein
Brady3516_04898	contig_8	166511	167260	+		Glycosyltransferase 2-like protein	tuaG	Putative teichuronic acid biosynthesis glycosyltransferase TuaG	tuaG	Teichuronic acid biosynthesis glycosyltransferase TuaG	IPR001173:Glycosyltransferase 2-like; IPR029044:Nucleotide-diphospho-sugar transferases;							Q89HI8		Q89HI8 Blr6003 protein										O32268	tuaG/yvhG	Putative teichuronic acid biosynthesis glycosy
Brady3516_04899	contig_8	167624	168613	+	ykcC_2	Uncharacterized glycosyltransferase YkcC		putative glycosyltransferase		Putative GT2: related to UDP-Glc: bactoprenol glucosyltransferase	IPR001173:Glycosyltransferase 2-like; IPR029044:Nucleotide-diphospho-sugar transferases; IPR050256:Glycosyltransferase 2;							Q89HK9		Q89HK9 Blr5981 protein	Q6N2J3		Q6N2J3 Glycosyltransferase family 2 protein
Brady3516_04900	contig_8	168596	169519	-		Transketolase	aptB_3	Apulose-4-phosphate transketolase subunit B		Transketolase	IPR005475:Transketolase-like, pyrimidine-binding domain; IPR009014:Transketolase C-terminal/Pyruvate-ferredoxin oxidoreductase domain II; IPR029061:Thiamin diphosphate-binding fold; IPR033248:Transketolase, C-terminal domain; IPR051157:Pyruvate Dehydrogenase/Transketolase;
Brady3516_04901	contig_8	169516	170223	-	tktB_2	Transketolase	aptA_3	Apulose-4-phosphate transketolase subunit A		Transketolase 2	IPR005474:Transketolase, N-terminal; IPR029061:Thiamin diphosphate-binding fold;	A4YY86		A4YY86 Putative transketolase N-terminal section (TK)	A0ABF7QBG0		A0ABF7QBG0 Transketolase subunit A
Brady3516_04902	contig_8	170312	171229	-		NAD-dependent epimerase/dehydratase	rmd	GDP-6-deoxy-D-mannose reductase		GDP-6-deoxy-D-lyxo-4-hexulose reductase	IPR001509:NAD-dependent epimerase/dehydratase; IPR036291:NAD(P)-binding domain superfamily;
Brady3516_04903	contig_8	171399	172352	+		P-loop containing nucleoside triphosphate hydrolase		hypothetical protein		Sulfotransferase	IPR027417:P-loop containing nucleoside triphosphate hydrolase;
Brady3516_04904	contig_8	172342	173232	+		Aminoglycoside phosphotransferase domain-containing protein		hypothetical protein		APH domain-containing protein	IPR002575:Aminoglycoside phosphotransferase; IPR011009:Protein kinase-like domain superfamily;
Brady3516_04905	contig_8	173239	174297	-	rfbG	CDP-glucose 4,6-dehydratase	rfbG	CDP-glucose 4%2C6-dehydratase		CDP-glucose 4%2C6-dehydratase	IPR013445:CDP-glucose 4,6-dehydratase; IPR016040:NAD(P)-binding domain; IPR036291:NAD(P)-binding domain superfamily;							Q89HL1		Q89HL1 Bll5979 protein	Q6N2K1	rfbG	CDP-glucose 4,6-dehydratase	Q92U92	ddhB	CDP-glucose 4,6-dehydratase protein
Brady3516_04906	contig_8	174294	175064	-	rfbF	Glucose-1-phosphate cytidylyltransferase	rfbF	Glucose-1-phosphate cytidylyltransferase		Glucose-1-phosphate cytidylyltransferase	IPR005835:Nucleotidyl transferase domain; IPR013446:Glucose-1-phosphate cytidylyltransferase-like; IPR029044:Nucleotide-diphospho-sugar transferases; IPR046981:Glucose-1-phosphate cytidylyltransferase;	A4YXD5		A4YXD5 Putative sugar-phosphate nucleotidyltransferase putative g				Q89HL0		Q89HL0 Glucose-1-phosphate cytidylyltransferase	Q6N2K2	rfbF	Glucose-1-phosphate cytidylyltransferase	Q92U93	ddhA	Glucose-1-phosphate cytidylyltransferase protein				O06486	yfnH	Probable glucose-1-phosphate cytidylyltransferase
Brady3516_04907	contig_8	175278	176240	+		UDP-glucuronic acid decarboxylase	galE1_2	UDP-glucose 4-epimerase		UDP-glucuronate decarboxylase	IPR016040:NAD(P)-binding domain; IPR036291:NAD(P)-binding domain superfamily; IPR044516:UDP-glucuronic acid decarboxylase-like;	A4YPU3		A4YPU3 Putative sugar-nucleotide epimerase/dehydratase				Q89HI7		Q89HI7 UDP-glucuronate decarboxylase	Q6NDD5		Q6NDD5 UDP-glucuronate decarboxylase	Q92WA4		Q92WA4 UDP-xylose synthase 1	A0A0H3C7D3		A0A0H3C7D3 dTDP-glucose 4,6-dehydratase
Brady3516_04908	contig_8	176305	176985	-		Hypothetical protein		hypothetical protein		General secretion pathway protein C								Q89HH9		Q89HH9 Bll6012 protein
Brady3516_04909	contig_8	177324	180923	+		Autotransporter domain-containing protein		hypothetical protein		Autotransporter	IPR005546:Autotransporter beta-domain; IPR011050:Pectin lyase fold/virulence factor; IPR013425:Autotransporter-associated beta strand repeat; IPR036709:Autotransporter beta-domain superfamily;	A4YL19		A4YL19 Autotransporter domain-containing protein				Q89HH8		Q89HH8 Blr6013 protein
Brady3516_04910	contig_8	180940	181521	-	gspM	type II secretion system protein GspM		hypothetical protein			IPR034756:Type II secretion system (T2SS), protein M subtype b;						Q89HH7		Q89HH7 Bll6014 protein
Brady3516_04911	contig_8	181518	182555	-	pilN	Pilus assembly protein PilN		hypothetical protein	pilN	Pilus assembly protein PilN	IPR007813:Type IV pilus inner membrane component PilN; IPR052534:Extracellular DNA Utilization and Secretion System Component;	A4YMS3		A4YMS3 Putative General secretion pathway protein L	A0ABF7Q3G1		A0ABF7Q3G1 General secretion pathway protein L	Q89HH6		Q89HH6 Bll6015 protein
Brady3516_04912	contig_8	182557	183471	-	gspK	Type II secretion system protein GspK		hypothetical protein		General secretion pathway protein K	IPR005628:General secretion pathway protein K; IPR038072:GspK, central domain superfamily; IPR049031:T2SS protein K, first SAM-like domain;	A4YQ65		A4YQ65 Putative general secretion pathway protein K	A0ABF7Q365		A0ABF7Q365 General secretion pathway protein K	Q89HH5		Q89HH5 Bll6016 protein
Brady3516_04913	contig_8	183468	184172	-	gspJ	General secretion pathway protein GspJ		hypothetical protein		General secretion pathway protein J	IPR012902:Prokaryotic N-terminal methylation site;				A0ABF7Q359		A0ABF7Q359 General secretion pathway protein J	Q89HH4		Q89HH4 Bll6017 protein
Brady3516_04914	contig_8	184184	184576	-	gspI	Type II secretion system protein GspI		hypothetical protein		hypothetical protein	IPR010052:Type II secretion system protein GspI; IPR012902:Prokaryotic N-terminal methylation site;
Brady3516_04915	contig_8	184557	185048	-	gspH	Type II secretion system protein H		hypothetical protein	gspH	General secretion pathway protein GspH	IPR012902:Prokaryotic N-terminal methylation site; IPR045584:Pilin-like;	A4YMR9		A4YMR9 Putative General secretion pathway protein H				Q89HH3		Q89HH3 Bll6018 protein
Brady3516_04916	contig_8	185011	185466	-	gspG	Type II secretion system major pseudopilin GspG	xcpT	Type II secretion system protein G		Type II secretion system core protein G	IPR000983:Bacterial general secretion pathway protein G-type pilin; IPR010054:Type II secretion system protein GspG; IPR012902:Prokaryotic N-terminal methylation site; IPR013545:Type II secretion system protein GspG, C-terminal; IPR045584:Pilin-like; IPR050470:Type IV Pilus and Type II Secretion System Core;	A4Z1F5	gspG	Type II secretion system core protein G	A0ABF7PZX1	gspG/hofG hopG	General secretion pathway protein G	Q89HH2		Q89HH2 Type II secretion system core protein G
Brady3516_04917	contig_8	185489	186700	-	gspF	Type II secretory pathway, component GspF	epsF	Type II secretion system protein F		Type II secretion system protein	IPR003004:GspF/PilC family; IPR018076:Type II secretion system protein GspF domain; IPR042094:Type II secretion system GspF domain superfamily;	A4Z1F6	gspF	General secretion pathway protein F	A0ABF7PZY1	gspF	General secretion pathway protein F	Q89HH1		Q89HH1 Bll6020 protein
Brady3516_04918	contig_8	186704	188338	-	gspE	Type II secretory pathway ATPase GspE/PulE or T4P pilus assembly pathway ATPase PilB	xpsE	Type II secretion system protein E		Type II secretion system protein E	IPR001482:Type II/IV secretion system domain; IPR003593:AAA+ ATPase domain; IPR007831:Type II secretion system protein GspE, N-terminal; IPR027417:P-loop containing nucleoside triphosphate hydrolase; IPR037257:Type II secretion system protein GspE, N-terminal superfamily;	A4YMR6		A4YMR6 Putative General secretion pathway protein E (Type II traf	A0ABF7Q305		A0ABF7Q305 General secretion pathway protein E (Type II traffic w	Q89HH0		Q89HH0 General secretion pathway protein E							A0A0H3C4M2	pulE	Type II secretion system protein E	P25953	comGA/comG1	Competence protein ComGA	P45759	gspE/yheG	Putative type II secretion system protein E
Brady3516_04919	contig_8	188531	190915	+	gspD	Type II secretion system secretin GspD	xpsD	Secretin XpsD		General secretion pathway protein D	IPR001775:GspD/PilQ family; IPR004846:Type II/III secretion system, secretin-like domain; IPR005644:NolW-like; IPR013356:Type II secretion system protein GspD; IPR038591:NolW-like superfamily; IPR049371:GspD-like, N0 domain; IPR050810:Bacterial Secretion System Channel Protein;	A4YMR4		A4YMR4 Putative general secretion pathway protein D	A0ABF7Q3D3		A0ABF7Q3D3 General secretion pathway protein D	Q89HG9		Q89HG9 Blr6022 protein
Brady3516_04920	contig_8	190919	191512	+		Prepilin peptidase		hypothetical protein	trkH	Potassium transporter TrkH	IPR000045:Prepilin type IV endopeptidase, peptidase domain; IPR050882:Prepilin leader peptidase/N-methyltransferase;							Q89HG8		Q89HG8 Blr6023 protein
Brady3516_04921	contig_8	191714	192268	-		TPR repeat protein		hypothetical protein	hcpA	Beta-lactamase HcpA	IPR006597:Sel1-like repeat; IPR011990:Tetratricopeptide-like helical domain superfamily; IPR051726:Chitin Synthase Regulator;							Q89HG7		Q89HG7 Bll6024 protein
Brady3516_04922	contig_8	192393	193241	-		Parallel beta-helix repeat		hypothetical protein		hypothetical protein	IPR006626:Parallel beta-helix repeat; IPR011050:Pectin lyase fold/virulence factor; IPR012334:Pectin lyase fold; IPR039448:Right handed beta helix domain;							Q89HG5		Q89HG5 Bll6026 protein
Brady3516_04923	contig_8	193309	194157	-		Parallel beta-helix repeat		hypothetical protein		hypothetical protein	IPR006626:Parallel beta-helix repeat; IPR011050:Pectin lyase fold/virulence factor; IPR012334:Pectin lyase fold; IPR039448:Right handed beta helix domain;
Brady3516_04924	contig_8	194600	197572	-		Serralysin-like metallopeptidase		hypothetical protein		Protease	IPR001343:RTX calcium-binding nonapeptide repeat; IPR001818:Peptidase M10, metallopeptidase; IPR006026:Peptidase, metallopeptidase; IPR011049:Serralysin-like metalloprotease, C-terminal; IPR011121:Tryptophan-rich domain; IPR013858:Peptidase M10 serralysin, C-terminal; IPR018511:Hemolysin-type calcium-binding conserved site; IPR024079:Metallopeptidase, catalytic domain superfamily; IPR034033:Serralysin-like metallopeptidase domain;				A0ABF7QAV3		A0ABF7QAV3 Uncharacterized protein	Q89HG4		Q89HG4 Bll6027 protein				Q931C8		Q931C8 Serralysin-like metalloprotease
Brady3516_04925	contig_8	197691	197834	-		Hypothetical protein		hypothetical protein		hypothetical protein
Brady3516_04926	contig_8	197859	198071	+		Hypothetical protein		hypothetical protein		hypothetical protein
Brady3516_04927	contig_8	198190	199383	+		CoA-transferase family III	uctC_7	Acetyl-CoA:oxalate CoA-transferase		CoA transferase	IPR003673:CoA-transferase family III; IPR023606:CoA-transferase family III domain 1 superfamily; IPR044855:CoA-transferase family III domain 3 superfamily; IPR050483:CoA-transferase III domain-containing protein;	A4YYH9		A4YYH9 Putative Formyl-CoA transferase	A0ABF7QBT8		A0ABF7QBT8 Formyl-CoA transferase	Q89HG2		Q89HG2 Blr6029 protein
Brady3516_04928	contig_8	199460	200341	-		Outer membrane protein beta-barrel domain-containing protein		hypothetical protein		OMP-b-brl domain-containing protein	IPR011250:Outer membrane protein/outer membrane enzyme PagP, beta-barrel; IPR027385:Outer membrane protein, beta-barrel domain; IPR051692:Outer Membrane Porin-like;
Brady3516_04929	contig_8	200512	202029	-		DUF112 domain containing protein		hypothetical protein		Tricarboxylate transporter	IPR002823:Protein of unknown function DUF112, transmembrane;	A4YYI1		A4YYI1 DUF112 domain-containing protein	A0ABF7QBG2		A0ABF7QBG2 Uncharacterized protein	Q89HF9		Q89HF9 Bll6032 protein
Brady3516_04930	contig_8	202046	202588	-		DUF1468 domain containing protein		hypothetical protein	tctB	Tripartite tricarboxylate transporter TctB family protein	IPR009936:Domain of unknown function DUF1468;	A4YYI2		A4YYI2 DUF1468 domain-containing protein	A0ABF7QAZ2		A0ABF7QAZ2 Uncharacterized protein	Q89HF8		Q89HF8 Bll6033 protein
Brady3516_04931	contig_8	202756	203730	-		Bordetella uptake gene		hypothetical protein		Tricarboxylate transporter	IPR005064:Bordetella uptake gene; IPR042100:Bordetella uptake gene, domain 1;	A4YYI3		A4YYI3 Tricarboxylate transport protein TctC	A0ABF7QAT7		A0ABF7QAT7 Uncharacterized protein	Q89HF7		Q89HF7 Bll6034 protein
Brady3516_04932	contig_8	203930	207838	-		Cadherin domain-containing protein		hypothetical protein		Cadherin-4 domain-containing protein	IPR008979:Galactose-binding-like domain superfamily; IPR010221:VCBS domain; IPR011049:Serralysin-like metalloprotease, C-terminal;							Q89HF6		Q89HF6 Bll6035 protein
Brady3516_04933	contig_8	208408	209205	-		Enoyl-CoA hydratase/isomerase	crt_5	Short-chain-enoyl-CoA hydratase		3-hydroxybutyryl-CoA dehydratase	IPR001753:Enoyl-CoA hydratase/isomerase; IPR029045:ClpP/crotonase-like domain superfamily;	A4YYI4		A4YYI4 Putative Enoyl-CoA hydratase	A0ABF7QAU9		A0ABF7QAU9 Enoyl-CoA hydratase	Q89HF5		Q89HF5 Bll6036 protein
Brady3516_04934	contig_8	209263	210462	-	sgaA_2	Serine--glyoxylate aminotransferase	sgaA_2	Serine--glyoxylate aminotransferase		Alanine-glyoxylate transaminase/serine-glyoxylate transaminase/serine-pyruvate transaminase	IPR000192:Aminotransferase class V domain; IPR015421:Pyridoxal phosphate-dependent transferase, major domain; IPR015422:Pyridoxal phosphate-dependent transferase, small domain; IPR015424:Pyridoxal phosphate-dependent transferase; IPR024169:Serine-pyruvate aminotransferase/2-aminoethylphosphonate-pyruvate transaminase;	A4YYI5		A4YYI5 Serine--glyoxylate aminotransferase	A0ABF7QBA1		A0ABF7QBA1 Serine-glyoxylate aminotransferase	Q89HF4		Q89HF4 Serine--glyoxylate aminotransferase
Brady3516_04935	contig_8	210595	211797	-	sgaA_3	Serine--glyoxylate aminotransferase	sgaA_3	Serine--glyoxylate aminotransferase		Class V aminotransferase	IPR000192:Aminotransferase class V domain; IPR015421:Pyridoxal phosphate-dependent transferase, major domain; IPR015422:Pyridoxal phosphate-dependent transferase, small domain; IPR015424:Pyridoxal phosphate-dependent transferase; IPR024169:Serine-pyruvate aminotransferase/2-aminoethylphosphonate-pyruvate transaminase;	A4YYI6		A4YYI6 Serine--glyoxylate aminotransferase	A0ABF7QB15		A0ABF7QB15 Serine-glyoxylate aminotransferase	Q89HF2		Q89HF2 Serine--glyoxylate aminotransferase				Q92XS6	sgaA	Serine--glyoxylate aminotransferase
Brady3516_04936	contig_8	211931	212665	+		DNA-binding transcriptional regulator, HTH GntR-type domain-containing		hypothetical protein		HTH gntR-type domain-containing protein	IPR000524:Transcription regulator HTH, GntR; IPR008920:Transcription regulator FadR/GntR, C-terminal; IPR011711:GntR, C-terminal; IPR036388:Winged helix-like DNA-binding domain superfamily; IPR036390:Winged helix DNA-binding domain superfamily;	A4YYI7		A4YYI7 Putative transcriptional regulatory protein, GntR family	A0ABF7QAV6		A0ABF7QAV6 Transcriptional regulator, GntR family	Q89HF1		Q89HF1 Transcriptional regulatory protein				Q92TP2		Q92TP2 Transcriptional regulator, GntR family protein
Brady3516_04937	contig_8	212770	215745	+		Vanillyl-alcohol oxidase		putative protein		D-lactate dehydrogenase	IPR004113:FAD-binding oxidoreductase/transferase, type 4, C-terminal; IPR006094:FAD linked oxidase, N-terminal; IPR016164:FAD-linked oxidase-like, C-terminal; IPR016166:FAD-binding domain, PCMH-type; IPR016167:FAD-binding, type PCMH, subdomain 1; IPR016169:FAD-binding, type PCMH, subdomain 2; IPR016171:Vanillyl-alcohol oxidase, C-terminal subdomain 2; IPR017896:4Fe-4S ferredoxin-type, iron-sulphur binding domain; IPR017900:4Fe-4S ferredoxin, iron-sulphur binding, conserved site; IPR036318:FAD-binding, type PCMH-like superfamily;	A4YYI8		A4YYI8 D-2-hydroxyglutarate dehydrogenase	A0ABF7QBE5		A0ABF7QBE5 D-lactate dehydrogenase / Anaerobic glycerol-3-phospha	Q89HF0		Q89HF0 D-2-hydroxyglutarate dehydrogenase													P77748	ydiJ	D-2-hydroxyglutarate dehydrogenase
Brady3516_04938	contig_8	215738	216166	+		GlcG-related carbohydrate metabolism protein		hypothetical protein	glcG	GlcG protein	IPR005624:Corrinoid adenosyltransferase PduO/GlcC-like; IPR038084:Corrinoid adenosyltransferase PduO/GlcC-like superfamily; IPR052517:GlcG-related carbohydrate metabolism protein;	A4YYI9		A4YYI9 Heme-binding protein	A0ABF7QBV3		A0ABF7QBV3 Uncharacterized protein	Q89HE9		Q89HE9 Blr6042 protein
Brady3516_04939	contig_8	216283	217065	-		Enoyl-CoA hydratase/isomerase	menB	1%2C4-dihydroxy-2-naphthoyl-CoA synthase		Putative enoyl-CoA hydratase/isomerase	IPR001753:Enoyl-CoA hydratase/isomerase; IPR014748:Enoyl-CoA hydratase, C-terminal; IPR029045:ClpP/crotonase-like domain superfamily; IPR051683:Enoyl-CoA Hydratase/Isomerase Domain-Containing Protein;	A4YYJ5		A4YYJ5 Putative carnitinyl-CoA dehydratase (Crotonobetainyl-CoA h	A0ABF7QAU5		A0ABF7QAU5 Carnitinyl-CoA dehydratase (Crotonobetainyl-CoA hydrat	Q89HE8		Q89HE8 Enoyl-CoA hydratase/isomerase family protein	Q6N7V9		Q6N7V9 Enoyl-CoA hydratase/isomerase
Brady3516_04940	contig_8	217244	218620	+		Caspase domain containing protein		hypothetical protein		hypothetical protein	IPR011600:Peptidase C14, caspase domain; IPR011990:Tetratricopeptide-like helical domain superfamily; IPR019734:Tetratricopeptide repeat; IPR029030:Caspase-like domain superfamily; IPR052039:Caspase-related proteases and regulators;	A4Z338		A4Z338 Putative Peptidase, Caspase-like domain and TPR repeats	A0ABF7PXQ7		A0ABF7PXQ7 Peptidase, Caspase-like domain and TPR repeats				Q6N0T4		Q6N0T4 Caspase family protein
Brady3516_04941	contig_8	218593	220719	-	dmsA	Dimethyl sulfoxide reductase DmsA	dmsA_1	Dimethyl sulfoxide reductase DmsA		DMSO reductase	IPR006656:Molybdopterin oxidoreductase; IPR006657:Molybdopterin dinucleotide-binding domain; IPR006963:Molybdopterin oxidoreductase, 4Fe-4S domain; IPR009010:Aspartate decarboxylase-like domain superfamily; IPR037920:Probable oxidoreductase YoaE, C-terminal; IPR050612:Prokaryotic Molybdopterin Oxidoreductases;	A4YYJ9		A4YYJ9 Putative dimethyl sulfoxide reductase(DMSO reductase)	A0ABF7QAW7		A0ABF7QAW7 Dimethyl sulfoxide reductase(DMSO reductase)	Q89HE7		Q89HE7 Dimethyl sulfoxide reductase	Q6N219		Q6N219 Oxidoreductase	Q92QW6	dmsA	Anaerobic dimethyl sulfoxide reductase chain A				C0SP82	yoaE	Probable oxidoreductase YoaE
Brady3516_04942	contig_8	220882	221688	-		NAD(P)-dependent dehydrogenase, short-chain alcohol dehydrogenase family	tsaC1	4-formylbenzenesulfonate dehydrogenase TsaC1/TsaC2		3-oxoacyl-ACP reductase	IPR002347:Short-chain dehydrogenase/reductase SDR; IPR020904:Short-chain dehydrogenase/reductase, conserved site; IPR036291:NAD(P)-binding domain superfamily;							Q89HD7		Q89HD7 Bll6055 protein
Brady3516_04943	contig_8	221711	223003	-	dctM_8	TRAP-type C4-dicarboxylate transport system, large permease component DctM	dctM_6	C4-dicarboxylate TRAP transporter large permease protein DctM		TRAP transporter large permease protein	IPR004681:TRAP transporter large membrane protein DctM; IPR010656:TRAP C4-dicarboxylate transport system permease DctM subunit;	A4YJL5		A4YJL5 TRAP transporter large permease protein	A0ABF7PWT3		A0ABF7PWT3 TRAP-type C4-dicarboxylate transport system, large per	Q89HD6		Q89HD6 TRAP transporter large permease protein				Q92V07		Q92V07 TRAP transporter large permease protein	A0A0H3C6T8		A0A0H3C6T8 TRAP transporter large permease protein
Brady3516_04944	contig_8	222994	223545	-	dctQ_8	TRAP-type C4-dicarboxylate transport system, small permease component DctQ		hypothetical protein		TRAP transporter small permease protein	IPR007387:TRAP transporter, small membrane protein DctQ; IPR055348:Tripartite ATP-independent periplasmic transporters, DctQ component;	A4YJL4		A4YJL4 TRAP transporter small permease protein	A0ABF7PWU1		A0ABF7PWU1 TRAP-type C4-dicarboxylate transport system, small per	Q89HD5		Q89HD5 TRAP transporter small permease protein
Brady3516_04945	contig_8	223611	224582	-	dctP_9	TRAP-type C4-dicarboxylate transport system, periplasmic component DctP		Solute-binding protein		Solute-binding protein Bpro_3107	IPR004682:TRAP transporter solute receptor, DctP family; IPR018389:TRAP transporter solute receptor DctP; IPR038404:TRAP transporter solute receptor DctP superfamily;	A4YJL3		A4YJL3 Putative TRAP-type C4-dicarboxylate transport system, bind	A0ABF7PFJ5		A0ABF7PFJ5 TRAP-type C4-dicarboxylate transport system, binding p	Q89HD4		Q89HD4 Dicarboxylate transporter DctP subunit family				Q92V05		Q92V05 ABC transporter, periplasmic solute-binding protein	A0A0H3C894		A0A0H3C894 C4-dicarboxylate-binding protein				P37676	yiaO	2,3-diketo-L-gulonate-binding periplasmic protein YiaO
Brady3516_04946	contig_8	225022	225750	-		Cyclic nucleotide-binding transcriptional regulator, Crp-type	crp	CRP-like cAMP-activated global transcriptional regulator		Crp/Fnr family transcriptional regulator	IPR000595:Cyclic nucleotide-binding domain; IPR012318:Crp-type HTH domain; IPR014710:RmlC-like jelly roll fold; IPR018488:Cyclic nucleotide-binding, conserved site; IPR018490:Cyclic nucleotide-binding domain superfamily; IPR036388:Winged helix-like DNA-binding domain superfamily; IPR036390:Winged helix DNA-binding domain superfamily; IPR050397:Global Transcriptional Regulators in Environmental Response;	A4YYK4		A4YYK4 Putative transcriptional regulator with a cAMP binding dom	A0ABF7QB13		A0ABF7QB13 Transcriptional regulator with a cAMP binding domain,	Q89HD2		Q89HD2 Bll6060 protein	A0AAF0BRC0		A0AAF0BRC0 Crp/Fnr family transcriptional regulator
Brady3516_04947	contig_8	226026	226151	-		Hypothetical protein		hypothetical protein	ccoS	Cbb3-type cytochrome oxidase assembly protein CcoS
Brady3516_04948	contig_8	226249	226962	-	fixK_2	Nitrogen fixation transcriptional regulator FixK	fixK_1	Nitrogen fixation regulation protein FixK	aadR	Transcriptional activatory protein AadR	IPR000595:Cyclic nucleotide-binding domain; IPR012318:Crp-type HTH domain; IPR014710:RmlC-like jelly roll fold; IPR018335:Transcription regulator HTH, Crp-type, conserved site; IPR018490:Cyclic nucleotide-binding domain superfamily; IPR036388:Winged helix-like DNA-binding domain superfamily; IPR036390:Winged helix DNA-binding domain superfamily; IPR050397:Global Transcriptional Regulators in Environmental Response;	A4YYK5		A4YYK5 Putative transcriptional regulator with a cAMP binding dom	A0ABF7QAV8		A0ABF7QAV8 Transcriptional regulator, Crp/Fnr family	P29286	fixK	Nitrogen fixation regulation protein FixK	A0AAF0BSV9		A0AAF0BSV9 Helix-turn-helix domain-containing protein
Brady3516_04949	contig_8	227115	227432	+		Cytochrome c-like domain protein		hypothetical protein		hypothetical protein	IPR009056:Cytochrome c-like domain; IPR036909:Cytochrome c-like domain superfamily; IPR051811:Cytochrome c550/c551-like;							Q89HD1		Q89HD1 Blr6062 protein
Brady3516_04950	contig_8	227439	228542	-	mlaD_3	Periplasmic subunit MlaD of the ABC-type intermembrane phospholipid transporter Mla		hypothetical protein		Uncharacterized protein bll6063	IPR003399:Mce/MlaD; IPR005586:ABC-type transport auxiliary lipoprotein component;	A4YYK7		A4YYK7 Putative ABC transporter (Substrate binding protein)	A0ABF7QBD4		A0ABF7QBD4 ABC transporter (Substrate binding protein)	P29285		P29285 Uncharacterized protein bll6063	Q6N216		Q6N216 ABC-type transport auxiliary lipoprotein family protein
Brady3516_04951	contig_8	228546	229313	-		ABC transporter ATP-binding protein	mkl_2	putative ribonucleotide transport ATP-binding protein mkl		ATP-binding cassette domain-containing protein	IPR003439:ABC transporter-like, ATP-binding domain; IPR003593:AAA+ ATPase domain; IPR027417:P-loop containing nucleoside triphosphate hydrolase;	A4YYK8		A4YYK8 Putative ABC transporter (ATP-binding protein)	A0ABF7QB52		A0ABF7QB52 ABC transporter (ATP-binding protein)	Q89HD0		Q89HD0 ABC transporter ATP-binding protein	Q6N215		Q6N215 ATP-binding cassette domain-containing protein
Brady3516_04952	contig_8	229316	230494	-	mlaE_2	Permease subunit MlaE of the ABC-type intermembrane phospholipid transporter Mla		hypothetical protein		ABC transporter permease protein	IPR002645:STAS domain; IPR003453:ABC transport permease subunit MlaE, proteobacteria; IPR030802:ABC transporter permease MalE; IPR036513:STAS domain superfamily;	A4YYK9		A4YYK9 Putative ABC transporter (Permease protein)	A0ABF7QAX8		A0ABF7QAX8 ABC transporter (Permease protein)	Q89HC9		Q89HC9 ABC transporter permease protein	A0AAE9Y4B8		A0AAE9Y4B8 MlaE family lipid ABC transporter permease subunit	Q92PD5		Q92PD5 Probable ABC transporter	A0A0H3CC01		A0A0H3CC01 ABC transporter permease protein
Brady3516_04953	contig_8	230628	230903	+		Hypothetical protein		hypothetical protein		DUF883 domain-containing protein								Q89HC8		Q89HC8 Bsr6066 protein
Brady3516_04954	contig_8	230904	231392	+		Hypothetical protein		hypothetical protein		Phage holin family protein		A4YYL1		A4YYL1 Phage holin family protein	A0ABF7QBW8		A0ABF7QBW8 Uncharacterized protein	Q89HC7		Q89HC7 Blr6067 protein
Brady3516_04955	contig_8	231740	234433	-	pat_2	Peptidyl-lysine N-acetyltransferase Pat	pat_2	Peptidyl-lysine N-acetyltransferase Pat		Succinyl-CoA ligase (ADP-forming) subunit alpha	IPR000182:GNAT domain; IPR003781:CoA-binding; IPR013815:ATP-grasp fold, subdomain 1; IPR016102:Succinyl-CoA synthetase-like; IPR016181:Acyl-CoA N-acyltransferase; IPR032875:Succinyl-CoA synthetase-like, flavodoxin domain; IPR036291:NAD(P)-binding domain superfamily; IPR043938:Ligase-CoA domain; IPR051538:Acyl-CoA Synthetase/Transferase;	A4YYL2		A4YYL2 N-acetyltransferase domain-containing protein	A0ABF7QB35		A0ABF7QB35 Uncharacterized protein	Q89HC6		Q89HC6 Bll6068 protein	Q6N212		Q6N212 Bifunctional acetate--CoA ligase family protein/GNAT famil	Q92Z73		Q92Z73 N-acetyltransferase domain-containing protein							P76594	patZ/pka yfiQ	Peptidyl-lysine N-acetyltransferase PatZ
Brady3516_04956	contig_8	234498	235331	-	uspA_6	Universal stress protein, UspA		hypothetical protein		hypothetical protein	IPR006016:UspA;							Q89HC5		Q89HC5 Bll6069 protein
Brady3516_04957	contig_8	235501	236484	+		Alcohol dehydrogenase, enoylreductase domain	adhA	putative alcohol dehydrogenase AdhA		Propanol-preferring alcohol dehydrogenase	IPR002328:Alcohol dehydrogenase, zinc-type, conserved site; IPR011032:GroES-like superfamily; IPR013154:Alcohol dehydrogenase-like, N-terminal; IPR014187:Alcohol dehydrogenase, zinc-binding type 2; IPR020843:Enoylreductase domain; IPR036291:NAD(P)-binding domain superfamily;	A4YYL3		A4YYL3 alcohol dehydrogenase	A0ABF7QBJ0		A0ABF7QBJ0 Alcohol dehydrogenase	Q89HC4		Q89HC4 Probable alcohol dehydrogenase AdhA	Q6NCU5		Q6NCU5 alcohol dehydrogenase
Brady3516_04958	contig_8	236484	238046	+		Aminoglycoside phosphotransferase domain-containing protein		putative protein		APH domain-containing protein	IPR002575:Aminoglycoside phosphotransferase; IPR011009:Protein kinase-like domain superfamily; IPR027417:P-loop containing nucleoside triphosphate hydrolase; IPR052732:Cell-binding uncharacterized protein;	A4YYL4		A4YYL4 Aminoglycoside phosphotransferase domain-containing protein	A0ABF7QB22		A0ABF7QB22 Uncharacterized protein	Q89HC3		Q89HC3 Blr6071 protein	Q6N210		Q6N210 AAA family ATPase				A0A0H3C6T3		A0A0H3C6T3 Gluconate kinase
Brady3516_04959	contig_8	238046	239032	+		CHAD domain-containing protein		hypothetical protein		CHAD domain-containing protein	IPR007899:CHAD domain; IPR038186:CHAD domain superfamily;							Q89HC2		Q89HC2 Blr6072 protein
Brady3516_04960	contig_8	239029	240882	-	phbC/phaC_1	Polyhydroxyalkanoate synthase	phaC_2	Poly(3-hydroxyalkanoate) polymerase subunit PhaC	phaC	Poly(3-hydroxyalkanoate) polymerase subunit PhaC	IPR010941:Poly-beta-hydroxybutyrate polymerase, N-terminal domain; IPR022211:Poly-beta-hydroxybutyrate polymerase N-terminal; IPR029058:Alpha/Beta hydrolase fold; IPR051321:Polyhydroxyalkanoate Synthase;	A4YYL5		A4YYL5 Putative poly-beta-hydroxybutyrate polymerase (Poly(3-hydr	A0ABF7QAW6		A0ABF7QAW6 Poly-beta-hydroxybutyrate polymerase	Q89HC1	phbC	PhbC protein	A0AAE9Y498		A0AAE9Y498 Alpha/beta fold hydrolase
Brady3516_04961	contig_8	241093	241821	+		CBS/BON domain containing protein	IMPDH_3	Inosine-5'-monophosphate dehydrogenase		Inosine-5'-monophosphate dehydrogenase	IPR000644:CBS domain; IPR007055:BON domain; IPR017080:Uncharacterised conserved protein UCP036990, CBS, BON; IPR046342:CBS domain superfamily; IPR051257:Diverse Function CBS-Domain-Containing Protein;	A4YYL7		A4YYL7 CBS domain-containing protein	A0ABF7QBE3		A0ABF7QBE3 Uncharacterized protein	Q89HC0		Q89HC0 Blr6074 protein	Q6N206		Q6N206 CBS domain-containing protein
Brady3516_04962	contig_8	241834	242298	-		RutC-like superfamily protein		hypothetical protein	ridA	Enamine deaminase RidA	IPR006175:YjgF/YER057c/UK114 family; IPR035959:RutC-like superfamily;	A4YQI2		A4YQI2 RidA family protein	A0ABF7Q3J7		A0ABF7Q3J7 Uncharacterized protein	Q89HB9		Q89HB9 Bll6075 protein
Brady3516_04963	contig_8	242314	244002	-	badA_2	Benzoate-CoA ligase family protein	bclA_2	Benzoate--CoA ligase		Benzoate--CoA ligase	IPR000873:AMP-dependent synthetase/ligase domain; IPR011957:Benzoate-CoA ligase family; IPR020845:AMP-binding, conserved site; IPR025110:AMP-binding enzyme, C-terminal domain; IPR042099:ANL, N-terminal domain; IPR045851:AMP-binding enzyme, C-terminal domain superfamily;	A4YQI1		A4YQI1 Putative acid-thiol ligase	A0ABF7Q3N2		A0ABF7Q3N2 Acid-thiol ligase	Q89HB8		Q89HB8 Bll6076 protein
Brady3516_04964	contig_8	244127	244645	-		DNA-binding transcriptional regulator, MarR family	badR	Transcriptional activatory protein BadR	marR	MarR family transcriptional regulator	IPR000835:MarR-type HTH domain; IPR023187:Transcriptional regulator MarR-type, conserved site; IPR036388:Winged helix-like DNA-binding domain superfamily; IPR036390:Winged helix DNA-binding domain superfamily; IPR039422:Transcription regulators MarR/SlyA-like;	A4YQI0		A4YQI0 Putative transcriptional regulatory protein, MarR family	A0ABF7Q369		A0ABF7Q369 Transcriptional regulator, MarR family	Q89HB7		Q89HB7 Transcriptional regulatory protein
Brady3516_04965	contig_8	244897	246072	+		ABC-type branched-chain amino acid transport system, periplasmic component		hypothetical protein		Peripla-BP-6 domain-containing protein	IPR000709:Leu/Ile/Val-binding protein; IPR028081:Leucine-binding protein domain; IPR028082:Periplasmic binding protein-like I; IPR051010:Branched-chain amino acid transport protein;	A4YQH9		A4YQH9 Putative ABC transporter substrate binding protein	A0ABF7Q3C8		A0ABF7Q3C8 Amino acid/amide ABC transporter substrate-binding pro	Q89HB6		Q89HB6 Blr6078 protein	G3XCQ4	hbaE	ABC transporter substrate-binding protein
Brady3516_04966	contig_8	246102	246557	+		Flavonoid dioxygenase-like		hypothetical protein		Cupin-2 domain-containing protein	IPR011051:RmlC-like cupin domain superfamily; IPR013096:Cupin 2, conserved barrel; IPR014710:RmlC-like jelly roll fold; IPR052538:Flavonoid dioxygenase-like;	A4YQH8		A4YQH8 Cupin type-2 domain-containing protein	A0ABF7Q3L1		A0ABF7Q3L1 Uncharacterized protein	Q89HB5		Q89HB5 Blr6079 protein
Brady3516_04967	contig_8	246567	247817	-		2-polyprenyl-6-methoxyphenol hydroxylase and related FAD-dependent oxidoreductases	phzS_2	5-methylphenazine-1-carboxylate 1-monooxygenase		Flavin-dependent oxidoreductase	IPR002938:FAD-binding domain; IPR036188:FAD/NAD(P)-binding domain superfamily; IPR050493:FAD-dependent Monooxygenases in Biosynthesis and Metabolism;	A4YQH7		A4YQH7 Putative Salicylate 1-monooxygenase	A0ABF7Q3K4		A0ABF7Q3K4 Salicylate 1-monooxygenase	Q89HB4		Q89HB4 Bll6080 protein
Brady3516_04968	contig_8	247869	247970	-		Hypothetical protein		hypothetical protein		hypothetical protein
Brady3516_04969	contig_8	248130	248966	-		Enoyl-CoA hydratase/isomerase		putative enoyl-CoA hydratase echA12		4-chlorobenzoyl coenzyme A dehalogenase-2	IPR001753:Enoyl-CoA hydratase/isomerase; IPR014748:Enoyl-CoA hydratase, C-terminal; IPR018376:Enoyl-CoA hydratase/isomerase, conserved site; IPR029045:ClpP/crotonase-like domain superfamily;	A4YQH5		A4YQH5 Putative Enoyl-CoA hydratase	A0ABF7Q3A0		A0ABF7Q3A0 Enoyl-CoA hydratase	Q89HB3		Q89HB3 Bll6081 protein
Brady3516_04970	contig_8	249008	249769	-		NAD(P)-dependent dehydrogenase, short-chain alcohol dehydrogenase family	actIII	Putative ketoacyl reductase		3-hydroxyacyl-CoA dehydrogenase	IPR002347:Short-chain dehydrogenase/reductase SDR; IPR020904:Short-chain dehydrogenase/reductase, conserved site; IPR036291:NAD(P)-binding domain superfamily; IPR050259:Short-chain dehydrogenases/reductases; IPR057326:Ketoreductase domain;	A4YQH4		A4YQH4 Putative oxidoreductase	A0ABF7Q339		A0ABF7Q339 Oxidoreductase	Q89HB2		Q89HB2 Bll6082 protein
Brady3516_04971	contig_8	249963	250778	+		Carboxylesterase BioH-like protein	ydjP_1	AB hydrolase superfamily protein YdjP		PKS-TE domain-containing protein	IPR000073:Alpha/beta hydrolase fold-1; IPR029058:Alpha/Beta hydrolase fold; IPR050228:Carboxylesterase BioH;	A4YQH3		A4YQH3 Putative Alpha/beta hydrolase putative Carboxylesterase/3-				Q89HB1		Q89HB1 Blr6083 protein
Brady3516_04972	contig_8	250791	252080	+		Acyl-CoA dehydrogenase/oxidase	ydbM	Putative acyl-CoA dehydrogenase YdbM		Dibenzothiophene monooxygenase	IPR006091:Acyl-CoA oxidase/dehydrogenase, middle domain; IPR009075:Acyl-CoA dehydrogenase/oxidase, C-terminal; IPR009100:Acyl-CoA dehydrogenase/oxidase, N-terminal and middle domain superfamily; IPR013786:Acyl-CoA dehydrogenase/oxidase, N-terminal; IPR036250:Acyl-CoA dehydrogenase-like, C-terminal; IPR037069:Acyl-CoA dehydrogenase/oxidase, N-terminal domain superfamily; IPR046373:Acyl-CoA oxidase/dehydrogenase, middle domain superfamily;	A4YQH2		A4YQH2 Putative acyl-CoA dehydrogenase				Q89HB0		Q89HB0 BEC protein
Brady3516_04973	contig_8	252083	253618	+		AMP-dependent synthetase/ligase	lcfB_8	Long-chain-fatty-acid--CoA ligase		Long-chain fatty acid--CoA ligase	IPR000873:AMP-dependent synthetase/ligase domain; IPR020845:AMP-binding, conserved site; IPR025110:AMP-binding enzyme, C-terminal domain; IPR042099:ANL, N-terminal domain; IPR045851:AMP-binding enzyme, C-terminal domain superfamily; IPR050237:ATP-dependent AMP-binding enzyme;	A4YQH1		A4YQH1 3-methylmercaptopropionyl-CoA ligase	A0ABF7PYM3		A0ABF7PYM3 O-succinylbenzoate--CoA ligase	Q89HA9		Q89HA9 3-methylmercaptopropionyl-CoA ligase	Q6NBT5		Q6NBT5 3-methylmercaptopropionyl-CoA ligase				A0A0H3CC82		A0A0H3CC82 3-methylmercaptopropionyl-CoA ligase
Brady3516_04974	contig_8	253615	254703	+		Opine dehydrogenase	odh	Opine dehydrogenase		2-dehydropantoate 2-reductase	IPR003421:Opine dehydrogenase; IPR008927:6-phosphogluconate dehydrogenase-like, C-terminal domain superfamily; IPR011128:Glycerol-3-phosphate dehydrogenase, NAD-dependent, N-terminal; IPR013328:6-phosphogluconate dehydrogenase, domain 2; IPR036291:NAD(P)-binding domain superfamily; IPR051729:Opine/Lysopine Dehydrogenase;	A4YQH0		A4YQH0 Putative opine dehydrogenase	A0ABF7Q3H2		A0ABF7Q3H2 Opine dehydrogenase	Q89HA8		Q89HA8 Blr6086 protein
Brady3516_04975	contig_8	254707	255699	+	hbdA_3	3-hydroxybutyryl-CoA dehydrogenase	hbd_2	3-hydroxybutyryl-CoA dehydrogenase		3-hydroxyadipyl-CoA dehydrogenase	IPR006108:3-hydroxyacyl-CoA dehydrogenase, C-terminal; IPR006176:3-hydroxyacyl-CoA dehydrogenase, NAD binding; IPR008927:6-phosphogluconate dehydrogenase-like, C-terminal domain superfamily; IPR013328:6-phosphogluconate dehydrogenase, domain 2; IPR022694:3-hydroxyacyl-CoA dehydrogenase; IPR036291:NAD(P)-binding domain superfamily;	A4YQG9		A4YQG9 L-gulonate 3-dehydrogenase	A0ABF7Q3I7		A0ABF7Q3I7 3-hydroxyacyl-CoA dehydrogenase	Q89HA7		Q89HA7 L-gulonate 3-dehydrogenase
Brady3516_04976	contig_8	255696	256742	-		Leucyl aminopeptidase (aminopeptidase T)	nicX	2%2C5-dihydroxypyridine 5%2C6-dioxygenase		2%2C5-dihydroxypyridine 5%2C6-dioxygenase	IPR052170:Metal-dependent Exopeptidase M29;	A4YQG8		A4YQG8 Peptidase M29				Q89HA6		Q89HA6 Bll6088 protein
Brady3516_04977	contig_8	256775	257542	-		ABC transporter type 1, MetI-like superfamily	ribX_5	Riboflavin transport system permease protein RibX	ssuC	Aliphatic sulfonates transport permease protein SsuC	IPR000515:ABC transporter type 1, transmembrane domain MetI-like; IPR035906:MetI-like superfamily;	A4YQG7		A4YQG7 Putative ABC transporter, permease protein	A0ABF7Q3M5		A0ABF7Q3M5 ABC transporter, permease protein	Q89HA5		Q89HA5 ABC transporter permease protein
Brady3516_04978	contig_8	257539	258324	-		ABC transporter type 1, MetI-like superfamily	ssuC_6	Putative aliphatic sulfonates transport permease protein SsuC	ssuC	Aliphatic sulfonates transport permease protein SsuC	IPR000515:ABC transporter type 1, transmembrane domain MetI-like; IPR035906:MetI-like superfamily;	A4YQG6		A4YQG6 Putative ABC transporter, permease protein	A0ABF7Q362		A0ABF7Q362 ABC transporter, permease protein	Q89HA4		Q89HA4 ABC transporter permease protein
Brady3516_04979	contig_8	258321	259295	-		ABC-type nitrate/sulfonate/bicarbonate transport system, ATPase component	cmpD_5	Bicarbonate transport ATP-binding protein CmpD		Nitrate ABC transporter ATP-binding protein	IPR003439:ABC transporter-like, ATP-binding domain; IPR003593:AAA+ ATPase domain; IPR017871:ABC transporter-like, conserved site; IPR027417:P-loop containing nucleoside triphosphate hydrolase; IPR050166:ABC transporter ATP-binding protein;	A4YQG5		A4YQG5 Putative ABC transporter, ATP-binding protein	A0ABF7Q3B9		A0ABF7Q3B9 ABC transporter, ATP-binding protein	Q89HA3		Q89HA3 ABC transporter ATP-binding protein
Brady3516_04980	contig_8	259261	260892	-	ilvD/edd_2	Dihydroxy-acid dehydratase IlvD/Edd	ilvD_2	Dihydroxy-acid dehydratase		Dihydroxy-acid dehydratase	IPR000581:Dihydroxy-acid/6-phosphogluconate dehydratase, N-terminal; IPR004404:Dihydroxy-acid dehydratase; IPR020558:Dihydroxy-acid/6-phosphogluconate dehydratase, conserved site; IPR037237:IlvD/EDD, N-terminal domain; IPR042096:Dihydroxy-acid dehydratase, C-terminal; IPR050165:Dihydroxy-acid dehydratase IlvD/Edd; IPR056740:Dihydroxy-acid/6-phosphogluconate dehydratase, C-terminal;	A4YQG4	ilvD	Dihydroxy-acid dehydratase	A0ABF7Q3I8	ilvD	Dihydroxyacid dehydratase	Q89HA2	ilvD3	Dihydroxy-acid dehydratase 3
Brady3516_04981	contig_8	261031	262014	-		SsuA/THI5-like domain-containing protein	ssuA_2	Putative aliphatic sulfonates-binding protein		NMT1 domain-containing protein	IPR015168:SsuA/THI5-like;	A4YQG3		A4YQG3 Putative aliphatic sulfonates-binding protein	A0ABF7Q3J9		A0ABF7Q3J9 ABC transporter, substrate binding protein	Q89HA1		Q89HA1 Putative aliphatic sulfonates-binding protein
Brady3516_04982	contig_8	262175	263092	+		3-hydroxyisobutyrate dehydrogenase-related protein	glxR_3	2-hydroxy-3-oxopropionate reductase		2-hydroxy-3-oxopropionate reductase	IPR006115:6-phosphogluconate dehydrogenase, NADP-binding; IPR008927:6-phosphogluconate dehydrogenase-like, C-terminal domain superfamily; IPR013328:6-phosphogluconate dehydrogenase, domain 2; IPR015815:3-hydroxyisobutyrate dehydrogenase-related; IPR029154:3-hydroxyisobutyrate dehydrogenase-like, NAD-binding domain; IPR036291:NAD(P)-binding domain superfamily;							Q89HA0		Q89HA0 Oxidoreductase
Brady3516_04983	contig_8	263100	263663	-		FMN reductase	C1-hpah	p-hydroxyphenylacetate 3-hydroxylase%2C reductase component		Flavin-Reduct domain-containing protein	IPR002563:Flavin reductase like domain; IPR012349:FMN-binding split barrel; IPR050268:NADH-dependent flavin reductase;							Q89H99		Q89H99 Nitrilotriacetate monooxygenase
Brady3516_04984	contig_8	263672	264877	-		Acyl-CoA dehydrogenase/oxidase	hsaA	Flavin-dependent monooxygenase%2C oxygenase subunit HsaA		Bll6096 protein	IPR009100:Acyl-CoA dehydrogenase/oxidase, N-terminal and middle domain superfamily; IPR013107:Acyl-CoA dehydrogenase, C-terminal domain; IPR013786:Acyl-CoA dehydrogenase/oxidase, N-terminal; IPR036250:Acyl-CoA dehydrogenase-like, C-terminal; IPR037069:Acyl-CoA dehydrogenase/oxidase, N-terminal domain superfamily; IPR046373:Acyl-CoA oxidase/dehydrogenase, middle domain superfamily; IPR050741:Acyl-CoA dehydrogenase;							Q89H98		Q89H98 Bll6096 protein
Brady3516_04985	contig_8	264967	266235	-		CoA-transferase family III	frc_3	Formyl-CoA:oxalate CoA-transferase		Putative Formyl-coenzyme A transferase (Formyl-CoA transferase carnitine dehydratase)	IPR003673:CoA-transferase family III; IPR023606:CoA-transferase family III domain 1 superfamily; IPR044855:CoA-transferase family III domain 3 superfamily; IPR050483:CoA-transferase III domain-containing protein;	A4YYL8		A4YYL8 Putative Formyl-coenzyme A transferase (Formyl-CoA transfe	A0ABF7QB62		A0ABF7QB62 Formyl-coenzyme A transferase (Formyl-CoA transferase)	Q89H97		Q89H97 Bll6097 protein
Brady3516_04986	contig_8	266448	266933	-		N-acyltransferase, GNAT family		hypothetical protein		N-acetyltransferase domain-containing protein	IPR000182:GNAT domain; IPR016181:Acyl-CoA N-acyltransferase;				A0ABF7QAY9		A0ABF7QAY9 Acyl-CoA N-acyltransferases (Nat)	Q89H96		Q89H96 Bll6098 protein
Brady3516_04987	contig_8	266940	267239	-		Hypothetical protein		hypothetical protein		Phage protein		A4YYM0		A4YYM0 DUF1640 domain-containing protein	A0ABF7QBI3		A0ABF7QBI3 Uncharacterized protein	Q89H95		Q89H95 Bsl6099 protein
Brady3516_04988	contig_8	267236	267619	-		Hypothetical protein		hypothetical protein		Holin (3TMs family)					A0ABF7QBX3		A0ABF7QBX3 Uncharacterized protein
Brady3516_04989	contig_8	267621	267851	-		Hypothetical protein		hypothetical protein		Inner membrane protein
Brady3516_04990	contig_8	267848	268537	-		Hypothetical protein		hypothetical protein		SLT-3 domain-containing protein					A0ABF7QBJ9		A0ABF7QBJ9 Uncharacterized protein
Brady3516_04991	contig_8	268613	269806	+		Hypothetical protein		hypothetical protein		hypothetical protein
Brady3516_04992	contig_8	269789	270790	-		Phage tail collar domain protein		hypothetical protein		Collar domain-containing protein	IPR011083:Phage tail collar domain; IPR037053:Phage tail collar domain superfamily;				A0ABF7QB29		A0ABF7QB29 Phage tail Collar domain protein
Brady3516_04993	contig_8	270865	271086	-		Hypothetical protein		hypothetical protein		Transcriptional regulator
Brady3516_04994	contig_8	271052	271540	-		Integrase/recombinase		hypothetical protein	parB	Chromosome partitioning protein%2C ParB family	IPR010998:Integrase/recombinase, N-terminal;
Brady3516_04995	contig_8	271537	271803	-		Hypothetical protein		hypothetical protein		DUF465 domain-containing protein
Brady3516_04996	contig_8	271859	272380	-		Hypothetical protein		hypothetical protein		hypothetical protein
Brady3516_04997	contig_8	272495	272953	-		Hypothetical protein		hypothetical protein		DUF4189 domain-containing protein
Brady3516_04998	contig_8	273045	274241	-		Hypothetical protein		hypothetical protein		Capsid assembly protein					A0ABF7QAZ3		A0ABF7QAZ3 Uncharacterized protein
Brady3516_04999	contig_8	274249	275103	-		Hypothetical protein		hypothetical protein		DNA transfer protein					A0ABF7QBF1		A0ABF7QBF1 Uncharacterized protein
Brady3516_05000	contig_8	275186	275761	-		Hypothetical protein		hypothetical protein		hypothetical protein
Brady3516_05001	contig_8	275821	276723	-		Hypothetical protein		hypothetical protein		hypothetical protein					A0ABF7QB67		A0ABF7QB67 Uncharacterized protein
Brady3516_05002	contig_8	276849	277304	-		Hypothetical protein		hypothetical protein		Glycosyltransferase family 1 protein
Brady3516_05003	contig_8	277436	277843	-		Hypothetical protein		hypothetical protein		hypothetical protein
Brady3516_05004	contig_8	278127	279095	-		Hypothetical protein		hypothetical protein		hypothetical protein
Brady3516_05005	contig_8	279193	279507	-		Hypothetical protein		hypothetical protein		Head decoration protein
Brady3516_05006	contig_8	279504	279809	-		Hypothetical protein		hypothetical protein		hypothetical protein
Brady3516_05007	contig_8	279970	280548	-		TPR-like helical domain protein		hypothetical protein		hypothetical protein	IPR011990:Tetratricopeptide-like helical domain superfamily;
Brady3516_05008	contig_8	281261	282154	-		Hypothetical protein		hypothetical protein		hypothetical protein
Brady3516_05009	contig_8	282335	282649	-		Hypothetical protein		hypothetical protein		Head decoration protein
Brady3516_05010	contig_8	282646	284118	-		Hypothetical protein		hypothetical protein		FlgD-ig domain-containing protein					A0ABF7QBX9		A0ABF7QBX9 Uncharacterized protein
Brady3516_05011	contig_8	285321	285932	-		Hypothetical protein		hypothetical protein		hypothetical protein
Brady3516_05012	contig_8	286029	286790	-		Hypothetical protein		hypothetical protein		hypothetical protein
Brady3516_05013	contig_8	286792	287223	-		Hypothetical protein		hypothetical protein		PA14 domain-containing protein					A0ABF7QB36		A0ABF7QB36 Uncharacterized protein
Brady3516_05014	contig_8	287233	287886	-		SU10 adaptor protein		hypothetical protein		Phage protein	IPR056209:SU10 adaptor protein;				A0ABF7QAY0		A0ABF7QAY0 Uncharacterized protein
Brady3516_05015	contig_8	287883	288215	-		Hypothetical protein		hypothetical protein		DDE-3 domain-containing protein					A0ABF7QAZ8		A0ABF7QAZ8 Uncharacterized protein
Brady3516_05016	contig_8	288215	288526	-		Hypothetical protein		hypothetical protein		DUF2190 domain-containing protein					A0ABF7QBF6		A0ABF7QBF6 Uncharacterized protein
Brady3516_05017	contig_8	288528	288890	-		Hypothetical protein		hypothetical protein		Twin-arginine translocation signal domain-containing protein					A0ABF7QB85		A0ABF7QB85 Uncharacterized protein
Brady3516_05018	contig_8	288959	289921	-		SU10 major capsid protein		hypothetical protein		Head protein	IPR035198:SU10 major capsid protein;
Brady3516_05019	contig_8	290126	290407	-		Hypothetical protein		hypothetical protein		hypothetical protein
Brady3516_05020	contig_8	291162	291791	-		Hypothetical protein		hypothetical protein		hypothetical protein
Brady3516_05021	contig_8	291940	292275	-		Hypothetical protein		hypothetical protein		hypothetical protein
Brady3516_05022	contig_8	292272	293120	-		Bacterial cell wall metabolism enzyme		hypothetical protein		hypothetical protein	IPR011055:Duplicated hybrid motif; IPR016047:M23ase, beta-sheet core domain; IPR050570:Bacterial cell wall metabolism enzyme;
Brady3516_05023	contig_8	293117	294220	-		Quinoprotein amine dehydrogenase, beta chain-like		hypothetical protein		hypothetical protein	IPR011044:Quinoprotein amine dehydrogenase, beta chain-like; IPR015943:WD40/YVTN repeat-like-containing domain superfamily;
Brady3516_05024	contig_8	294324	294623	-		Hypothetical protein		hypothetical protein		Fis family transcriptional regulator
Brady3516_05025	contig_8	294872	295819	-		Hypothetical protein		hypothetical protein		hypothetical protein
Brady3516_05026	contig_8	296554	298215	-		Phage portal protein		hypothetical protein		hypothetical protein	IPR056909:Phage SU10 portal protein;				A0ABF7QAY5		A0ABF7QAY5 Uncharacterized protein
Brady3516_05027	contig_8	298273	299361	-		Duplicated hybrid motif protein		hypothetical protein		hypothetical protein	IPR011055:Duplicated hybrid motif;
Brady3516_05028	contig_8	299514	300272	-		Hypothetical protein		hypothetical protein		hypothetical protein
Brady3516_05029	contig_8	300381	301025	+		Hypothetical protein		hypothetical protein		hypothetical protein
Brady3516_05030	contig_8	301656	301763	-		Hypothetical protein		hypothetical protein		hypothetical protein
Brady3516_05031	contig_8	301890	302465	-		Phage portal protein		hypothetical protein		hypothetical protein	IPR056909:Phage SU10 portal protein;				A0ABF7QB11		A0ABF7QB11 Uncharacterized protein
Brady3516_05032	contig_8	302764	303612	+		Hypothetical protein		hypothetical protein		hypothetical protein
Brady3516_05033	contig_8	303717	305003	-		Viral DNA packaging terminase large subunit		hypothetical protein		Terminase-3 domain-containing protein	IPR027417:P-loop containing nucleoside triphosphate hydrolase; IPR035412:Phage terminase large subunit, N-terminal; IPR052380:Viral DNA packaging terminase large subunit;				A0ABF7QB12		A0ABF7QB12 Phage Terminase large subunit
Brady3516_05034	contig_8	305304	306431	+		Hypothetical protein		hypothetical protein		hypothetical protein
Brady3516_05035	contig_8	306317	306703	-		Hypothetical protein		hypothetical protein		HEAT repeat domain-containing protein								Q89H92		Q89H92 Bll6102 protein
Brady3516_05036	contig_8	307273	307482	+		Hypothetical protein		hypothetical protein		hypothetical protein
Brady3516_05037	contig_8	307678	309195	+		FAD-binding domain-containing protein	rox	Rifampicin monooxygenase		12-dehydrotetracycline 5-monooxygenase/anhydrotetracycline 6-monooxygenase	IPR002938:FAD-binding domain; IPR036188:FAD/NAD(P)-binding domain superfamily; IPR050641:Rifampicin monooxygenase-like;							Q89H91		Q89H91 Blr6103 protein				Q92Y25		Q92Y25 Oxidoreductase				O07561	yhjG	Uncharacterized aromatic compound monooxygenase YhjG
Brady3516_05038	contig_8	309356	310564	-	relA/spoT_2	RelA/SpoT domain-containing protein		hypothetical protein		hypothetical protein	IPR007685:RelA/SpoT; IPR043519:Nucleotidyltransferase superfamily; IPR052366:GTP Pyrophosphokinase;
Brady3516_05039	contig_8	310747	310947	-		Hypothetical protein		hypothetical protein		hypothetical protein
Brady3516_05040	contig_8	310944	311387	-		Hypothetical protein		hypothetical protein		RNB domain-containing ribonuclease
Brady3516_05041	contig_8	311609	311682	-	trnP	tRNA-Pro(ggg)		tRNA-Pro(ggg)	trnP	tRNA-Pro(ggg)
Brady3516_05042	contig_8	311714	312496	+		FRG domain-containing protein		hypothetical protein		hypothetical protein	IPR014966:FRG domain;
Brady3516_05043	contig_8	312612	312800	-		DUF3606 domain-containing protein		hypothetical protein		hypothetical protein	IPR022037:Protein of unknown function DUF3606;
Brady3516_05044	contig_8	312936	313859	+		DNA ligase (ATP)	ligD_1	Multifunctional non-homologous end joining protein LigD		DNA ligase (ATP)	IPR012309:DNA ligase, ATP-dependent, C-terminal; IPR012310:DNA ligase, ATP-dependent, central; IPR012340:Nucleic acid-binding, OB-fold; IPR014146:DNA ligase D, ligase domain; IPR050191:ATP-dependent DNA ligase;							Q89BX6		Q89BX6 DNA ligase (ATP)
Brady3516_05045	contig_8	313859	314083	+		Hypothetical protein		hypothetical protein		DUF5051 domain-containing protein
Brady3516_05046	contig_8	314080	314307	+		Hypothetical protein		hypothetical protein		hypothetical protein
Brady3516_05047	contig_8	314415	314828	+		Hypothetical protein		hypothetical protein		Transposase		A4YRU7		A4YRU7 Uncharacterized protein	A0ABF7QAL1		A0ABF7QAL1 Uncharacterized protein
Brady3516_05048	contig_8	314844	315503	+		SOS response-associated peptidase		hypothetical protein		Abasic site processing protein	IPR003738:SOS response associated peptidase (SRAP); IPR036590:SOS response associated peptidase-like;	A4YKK0		A4YKK0 Abasic site processing protein	A0ABF7Q522		A0ABF7Q522 Uncharacterized protein	Q89H87		Q89H87 Abasic site processing protein
Brady3516_05049	contig_8	315818	316021	+		Hypothetical protein		hypothetical protein		DUF899 domain-containing protein
Brady3516_05050	contig_8	316018	316242	+		Hypothetical protein		hypothetical protein		hypothetical protein
Brady3516_05051	contig_8	316236	316505	-		DUF6894 domain-containing protein		hypothetical protein		DUF1902 domain-containing protein	IPR054189:Domain of unknown function DUF6894;
Brady3516_05052	contig_8	316627	316875	-		Hypothetical protein		hypothetical protein		ATPase
Brady3516_05053	contig_8	316884	316988	-		Hypothetical protein		hypothetical protein		DNA topoisomerase III
Brady3516_05054	contig_8	317221	317991	+		Cyclic di-GMP phosphodiesterase	bluF	Blue light- and temperature-regulated antirepressor BluF		EAL domain-containing protein	IPR001633:EAL domain; IPR035919:EAL domain superfamily; IPR050706:Cyclic di-GMP phosphodiesterase-like;	A4Z2Y4		A4Z2Y4 EAL domain-containing protein	A0ABF7PY27		A0ABF7PY27 Uncharacterized protein										A0A0H3CCP6		A0A0H3CCP6 EAL-domain diguanylate phosphodiesterase
Brady3516_05055	contig_8	318148	318402	+		DUF3551 domain-containing protein		hypothetical protein		hypothetical protein	IPR021937:Protein of unknown function DUF3551;
Brady3516_05056	contig_8	318516	318860	+		Signal transduction response regulator	rcsC_18	Sensor histidine kinase RcsC		Response regulatory domain-containing protein	IPR001789:Signal transduction response regulator, receiver domain; IPR011006:CheY-like superfamily; IPR050595:Bacterial response regulator;
Brady3516_05057	contig_8	318906	319097	-		Hypothetical protein		hypothetical protein		Myb-like domain-containing protein
Brady3516_05058	contig_8	319291	319518	-		Hypothetical protein		hypothetical protein		Conserved domain protein
Brady3516_05059	contig_8	319646	319843	+		Hypothetical protein		hypothetical protein		Secreted protein
Brady3516_05060	contig_8	319998	320318	+		Hypothetical protein		hypothetical protein		PepSY domain-containing protein
Brady3516_05061	contig_8	320359	320991	+		General stress protein 17M-like domain-containing protein		hypothetical protein	yflT	YflT domain-containing protein	IPR052948:Low temperature-induced all0457 homolog;							Q89BX3		Q89BX3 Bll8025 protein
Brady3516_05062	contig_8	321212	321397	+		Hypothetical protein		hypothetical protein		VKc domain-containing protein
Brady3516_05063	contig_8	321546	322832	+		NRAMP family protein	mntH_2	Divalent metal cation transporter MntH		Divalent metal cation transporter	IPR001046:NRAMP family;	A4YYM6		A4YYM6 Putative manganese transport protein	A0ABF7QBZ6		A0ABF7QBZ6 Manganese transport protein	Q89H77		Q89H77 Blr6117 protein	A0AAF0BP19		A0AAF0BP19 Divalent metal cation transporter	Q92Z88		Q92Z88 Mn2+/Fe2+ transporter, NRAMP family
Brady3516_05064	contig_8	322971	324185	+		Mandelate racemase/muconate lactonizing enzyme family protein		D-galactonate dehydratase family member		2-dehydro-3-deoxyphosphogalactonate aldolase/galactonate dehydratase	IPR013341:Mandelate racemase/muconate lactonizing enzyme, N-terminal domain; IPR013342:Mandelate racemase/muconate lactonizing enzyme, C-terminal; IPR029017:Enolase-like, N-terminal; IPR029065:Enolase C-terminal domain-like; IPR036849:Enolase-like, C-terminal domain superfamily;							Q89H76		Q89H76 Blr6118 protein
Brady3516_05065	contig_8	324280	324558	-		Hypothetical protein		hypothetical protein		hypothetical protein								Q89H75		Q89H75 Bsl6119 protein
Brady3516_05066	contig_8	324727	325704	-	rocF	Arginase	arcA	Arginase		Arginase	IPR006035:Ureohydrolase; IPR014033:Arginase; IPR020855:Ureohydrolase, manganese-binding site; IPR023696:Ureohydrolase domain superfamily;	A4YYM8		A4YYM8 Arginase	A0ABF7QBL8		A0ABF7QBL8 Arginase	Q89H72		Q89H72 Arginase	Q6N0N3	rocF	Arginase	Q92LN4	argI1	Arginase				P39138	rocF	Arginase
Brady3516_05067	contig_8	325966	326226	+		Hypothetical protein		hypothetical protein		F-type ATPase subunit c
Brady3516_05068	contig_8	326604	327212	+		TetR family transcriptional regulator		hypothetical protein		hypothetical protein	IPR001647:DNA-binding HTH domain, TetR-type; IPR009057:Homedomain-like superfamily; IPR050109:HTH-type, TetR-like transcriptional regulator;
Brady3516_05069	contig_8	327340	329058	+	tcmG	Tetracenomycin polyketide synthesis hydroxylase tcmG	tfdB	2%2C4-dichlorophenol 6-monooxygenase		FAD-binding-3 domain-containing protein	IPR002938:FAD-binding domain; IPR036188:FAD/NAD(P)-binding domain superfamily; IPR050641:Rifampicin monooxygenase-like;	A4YQD0	tfdB	2,4-dichlorophenol 6-monooxygenase (2, 4-dichloroph
Brady3516_05070	contig_8	329107	330132	+		Hypothetical protein		hypothetical protein		ABC transporter substrate-binding protein
Brady3516_05071	contig_8	330154	330921	+		ABC transporter type 1, MetI-like superfamily	ribX_6	Riboflavin transport system permease protein RibX		hypothetical protein	IPR000515:ABC transporter type 1, transmembrane domain MetI-like; IPR035906:MetI-like superfamily;
Brady3516_05072	contig_8	330918	331715	+		ABC-type nitrate/sulfonate/bicarbonate transport system, ATPase component	ssuB_5	Aliphatic sulfonates import ATP-binding protein SsuB		ABC transporter domain-containing protein	IPR003439:ABC transporter-like, ATP-binding domain; IPR003593:AAA+ ATPase domain; IPR017871:ABC transporter-like, conserved site; IPR027417:P-loop containing nucleoside triphosphate hydrolase; IPR050166:ABC transporter ATP-binding protein;
Brady3516_05073	contig_8	331715	332527	+		ABC transporter type 1, MetI-like superfamily	ssuC_7	Putative aliphatic sulfonates transport permease protein SsuC		hypothetical protein	IPR000515:ABC transporter type 1, transmembrane domain MetI-like; IPR035906:MetI-like superfamily;
Brady3516_05074	contig_8	332542	333150	+	gst_24	Glutathione S-transferase	gstA	Glutathione S-transferase GstA		Glutathione S-transferase GST-6-0	IPR004045:Glutathione S-transferase, N-terminal; IPR036249:Thioredoxin-like superfamily; IPR036282:Glutathione S-transferase, C-terminal domain superfamily; IPR040079:Glutathione transferase family;
Brady3516_05075	contig_8	333218	334180	+		Glyoxalase/fosfomycin resistance/dioxygenase domain protein	bphC_3	Biphenyl-2%2C3-diol 1%2C2-dioxygenase		Biphenyl-2%2C3-diol 1%2C2-dioxygenase	IPR004360:Glyoxalase/fosfomycin resistance/dioxygenase domain; IPR029068:Glyoxalase/Bleomycin resistance protein/Dihydroxybiphenyl dioxygenase; IPR037523:Vicinal oxygen chelate (VOC), core domain; IPR050383:Glyoxalase I/Fosfomycin Resistance Protein Families;
Brady3516_05076	contig_8	334323	337064	-		Diguanylate cyclase		hypothetical protein		EAL domain-containing protein	IPR000014:PAS domain; IPR000160:GGDEF domain; IPR001633:EAL domain; IPR007890:CHASE2; IPR029787:Nucleotide cyclase; IPR035919:EAL domain superfamily; IPR035965:PAS domain superfamily; IPR043128:Reverse transcriptase/Diguanylate cyclase domain; IPR052155:Bacterial biofilm regulation/maintenance;	A4YZ92		A4YZ92 Putative signaling protein containing CHASE2/PAS/GGDEF/EAL	A0ABF7QC20		A0ABF7QC20 Diguanylate cyclase/phosphodiesterase with PAS/PAC and	Q89H70		Q89H70 Bll6124 protein
Brady3516_05077	contig_8	337113	338390	-	fecR_4	FecR protein domain-containing protein		hypothetical protein		hypothetical protein	IPR006860:FecR protein;	A4YZ91		A4YZ91 FecR protein domain-containing protein	A0ABF7QBQ0		A0ABF7QBQ0 Uncharacterized protein	Q89H69		Q89H69 Bll6125 protein
Brady3516_05078	contig_8	338518	340314	+		Two-partner secretion system outer membrane transporter		hypothetical protein		POTRA domain-containing protein	IPR005565:Haemolysin activator HlyB, C-terminal; IPR013686:Polypeptide-transport-associated, ShlB-type; IPR034746:POTRA domain; IPR051544:Two-partner secretion system outer membrane transporter;	A4YZ90		A4YZ90 Putative secreted protein related to heme utilisation	A0ABF7QBT7		A0ABF7QBT7 Secreted protein	Q89H68		Q89H68 Blr6126 protein
Brady3516_05079	contig_8	340827	341162	+		Cytochrome c-like domain protein		hypothetical protein		Cytochrome C552	IPR009056:Cytochrome c-like domain; IPR036909:Cytochrome c-like domain superfamily;
Brady3516_05080	contig_8	341448	341789	-		Phasin		hypothetical protein		Phasin-2 domain-containing protein	IPR010234:Phasin, subfamily 2; IPR018968:Phasin;	A4YYN4		A4YYN4 Phasin domain-containing protein	A0ABF7QB96		A0ABF7QB96 Uncharacterized protein	Q89H66		Q89H66 Bll6129 protein
Brady3516_05081	contig_8	341933	342118	-		Hypothetical protein		hypothetical protein		FH2 domain-containing protein
Brady3516_05082	contig_8	342726	343082	+		Hypothetical protein		hypothetical protein		SIMPL domain-containing protein					A0ABF7QBM1		A0ABF7QBM1 Uncharacterized protein	Q89H63		Q89H63 Blr6132 protein
Brady3516_05083	contig_8	343127	343702	-		Hypothetical protein		hypothetical protein		DUF6456 domain-containing protein		A4YYP2		A4YYP2 DUF6456 domain-containing protein	A0ABF7QC08		A0ABF7QC08 Uncharacterized protein	Q89H62		Q89H62 Bll6133 protein
Brady3516_05084	contig_8	343749	344285	-	gcrA_3	GcrA cell cycle regulator		hypothetical protein	gcrA	GcrA cell cycle regulator	IPR011681:GcrA cell cycle regulator;	A4YYP3		A4YYP3 GcrA cell cycle regulator				Q89H61		Q89H61 Bll6134 protein
Brady3516_05085	contig_8	344441	345049	+		LexA/Signal peptidase-like, Cro/C1-type HTH domain-containing protein		hypothetical protein	lexA	Putative LexA repressor	IPR001387:Cro/C1-type, helix-turn-helix domain; IPR010982:Lambda repressor-like, DNA-binding domain superfamily; IPR015927:Peptidase S24/S26A/S26B/S26C; IPR036286:LexA/Signal peptidase-like superfamily; IPR039418:LexA-like;	A4YYP4		A4YYP4 Putative LexA repressor	A0ABF7QBP0		A0ABF7QBP0 LexA repressor	Q89H60		Q89H60 Blr6135 protein
Brady3516_05086	contig_8	345157	345432	+		Hypothetical protein		hypothetical protein		DUF2795 domain-containing protein								Q89H59		Q89H59 Blr6136 protein
Brady3516_05087	contig_8	345469	346443	-	qor_3	NADPH:quinone reductase or related Zn-dependent oxidoreductase		2-haloacrylate reductase		Quinone oxidoreductase Qor	IPR002364:Quinone oxidoreductase/zeta-crystallin, conserved site; IPR011032:GroES-like superfamily; IPR013149:Alcohol dehydrogenase-like, C-terminal; IPR013154:Alcohol dehydrogenase-like, N-terminal; IPR020843:Enoylreductase domain; IPR036291:NAD(P)-binding domain superfamily; IPR047618:Quinone oxidoreductase-like;	A4YYP6	qor	Quinone oxidoreductase (NADPH:quinone reductase)	A0ABF7QB14	qor	Quinone oxidoreductase (NADPH)	Q89H58	qor	Quinone oxidoreductase							A0A0H3CEK4	qor	Quinone oxidoreductase				P28304	qorA/hcz qor qor1	Quinone oxidoreductase 1
Brady3516_05088	contig_8	346666	346866	+		Zn-ribbon protein		hypothetical protein		C2H2-type domain-containing protein	IPR017969:Heavy-metal-associated, conserved site;
Brady3516_05089	contig_8	347013	347960	+		CbbQ/NirQ/NorQ/GpvN family protein		hypothetical protein		Lon protease	IPR003593:AAA+ ATPase domain; IPR011704:ATPase, dynein-related, AAA domain; IPR027417:P-loop containing nucleoside triphosphate hydrolase; IPR050764:CbbQ/NirQ/NorQ/GpvN;	A4YQI7		A4YQI7 Putative ATPase	A0ABF7Q3B0		A0ABF7Q3B0 ATPase	Q89H57		Q89H57 Blr6138 protein	Q6NBT7		Q6NBT7 MoxR family ATPase
Brady3516_05090	contig_8	347966	349345	+		Uncharacterized protein CoxE, contains von Willebrand factor type A (vWA) domain		hypothetical protein		hypothetical protein	IPR008912:Uncharacterised protein family CoxE-like; IPR011195:Uncharacterised conserved protein UCP010256; IPR036465:von Willebrand factor A-like domain superfamily;	A4YQI6		A4YQI6 VWA domain-containing protein	A0ABF7Q349		A0ABF7Q349 Uncharacterized protein	Q89H56		Q89H56 Blr6139 protein	Q6NBT6		Q6NBT6 VWA domain-containing protein
Brady3516_05091	contig_8	349365	349541	-		Hypothetical protein		hypothetical protein		hypothetical protein
Brady3516_05092	contig_8	349893	350114	+		Hypothetical protein		hypothetical protein	marR	MarR family transcriptional regulator
Brady3516_05093	contig_8	350250	351263	+	amiF	Aliphatic Amidase/Beta-Ureidopropionas	amiF	Formamidase		Formamidase	IPR003010:Carbon-nitrogen hydrolase; IPR022843:Formamidase; IPR036526:Carbon-nitrogen hydrolase superfamily; IPR050345:Aliphatic Amidase/Beta-Ureidopropionase;	A4Z3G9	amiF	Formamidase				Q89H51	amiF	Formamidase	Q6N8I0	aimE/amiF	Formamidase
Brady3516_05094	contig_8	351206	351418	+		Hypothetical protein	dctA_2	C4-dicarboxylate transport protein		hypothetical protein
Brady3516_05095	contig_8	351429	352802	-		Hypothetical protein		hypothetical protein		Histidine kinase								Q89H49		Q89H49 Bll6146 protein
Brady3516_05096	contig_8	352877	354166	-		Peptidase M20 family bacterial exopeptidase	hyuC_2	N-carbamoyl-L-amino-acid hydrolase		N-carbamoyl-L-amino acid hydrolase (L-carbamoylase)	IPR001261:ArgE/DapE/ACY1/CPG2/YscS, conserved site; IPR002933:Peptidase M20; IPR010158:Amidase, carbamoylase-type; IPR011650:Peptidase M20, dimerisation domain; IPR036264:Bacterial exopeptidase dimerisation domain;							Q89H48		Q89H48 Bll6147 protein							A0A0H3CAG9		A0A0H3CAG9 N-carbamoyl-L-amino acid hydrolase	O32149	pucF/yurH	Allantoate amidohydrolase
Brady3516_05097	contig_8	354564	355676	+	nupN_1	Lipoprotein Med, regulator of KinD/Spo0A, PBP1-ABC superfamily, includes NupN		Purine-binding protein		BMP family ABC transporter substrate-binding protein	IPR003760:ABC transporter substrate-binding protein PnrA-like; IPR006311:Twin-arginine translocation pathway, signal sequence; IPR052910:ABC Transporter and Purine-Binding;	A4YVR8		A4YVR8 Putative ABC transporter (Substrate-binding protein)	A0ABF7Q8E3		A0ABF7Q8E3 Nucleoside-binding protein	Q89H47		Q89H47 ABC transporter substrate-binding protein
Brady3516_05098	contig_8	355673	356785	+	nupP_1	ABC-type guanosine uptake system NupNOPQ, permease component NupP		hypothetical protein		ABC transporter permease	IPR001851:ABC transporter, permease;	A4YVR9		A4YVR9 Putative ABC transporter (Permease protein)	A0ABF7Q838		A0ABF7Q838 Nucleoside ABC transporter membrane protein	Q89H46		Q89H46 ABC transporter permease protein
Brady3516_05099	contig_8	356787	357713	+	nupQ_1	ABC-type guanosine uptake system NupNOPQ, permease subunit NupQ		hypothetical protein		Putative membrane component of sugar ABC transporter	IPR001851:ABC transporter, permease;	A4YVS0		A4YVS0 Putative ABC transporter (Permease protein)	A0ABF7Q8J4		A0ABF7Q8J4 Nucleoside ABC transporter membrane protein	Q89H45		Q89H45 ABC transporter permease protein
Brady3516_05100	contig_8	357731	358414	+		Isochorismatase-like domain-containing protein	rutB_2	Peroxyureidoacrylate/ureidoacrylate amidohydrolase RutB	rutB	Peroxyureidoacrylate/ureidoacrylate amidohydrolase RutB	IPR000868:Isochorismatase-like domain; IPR036380:Isochorismatase-like superfamily; IPR050272:Isochorismatase-like hydrolase;	A4YVS1		A4YVS1 Putative isochorismatase family protein	A0ABF7Q863		A0ABF7Q863 Isochorismatase family protein	Q89H44		Q89H44 Hypothetical isochorismatase family protein	Q6N6H5		Q6N6H5 Cysteine hydrolase
Brady3516_05101	contig_8	358411	359943	+	nupO_1	ABC-type guanosine uptake system NupNOPQ, ATPase component NupO	rbsA_2	Ribose import ATP-binding protein RbsA		ABC transporter ATP-binding protein	IPR003439:ABC transporter-like, ATP-binding domain; IPR003593:AAA+ ATPase domain; IPR027417:P-loop containing nucleoside triphosphate hydrolase; IPR050107:ABC transporter carbohydrate import ATP-binding proteins;	A4YVS2		A4YVS2 Putative ABC transporter (ATP-binding protein)	A0ABF7Q837		A0ABF7Q837 Nucleoside ABC transporter ATP-binding protein	Q89H43		Q89H43 ABC transporter ATP-binding protein				Q92T55		Q92T55 Sugar ABC transporter, ATP-binding protein
Brady3516_05102	contig_8	359955	360440	+		Cytosine deaminase	tadA_3	tRNA-specific adenosine deaminase		CMP/dCMP-type deaminase domain-containing protein	IPR002125:Cytidine and deoxycytidylate deaminase domain; IPR016193:Cytidine deaminase-like;	A4YP00		A4YP00 Putative cytidine and deoxycytidylate deaminase zinc-bindi	A0ABF7Q1X4		A0ABF7Q1X4 Cytidine/deoxycytidylate deaminase family protein	Q89H42		Q89H42 Blr6153 protein
Brady3516_05103	contig_8	360493	362142	+	nupO_2	ABC-type guanosine uptake system NupNOPQ, ATPase component NupO	mglA	Galactose/methyl galactoside import ATP-binding protein MglA	mglA	Galactose/methyl galactoside import ATP-binding protein MglA	IPR003439:ABC transporter-like, ATP-binding domain; IPR003593:AAA+ ATPase domain; IPR017871:ABC transporter-like, conserved site; IPR027417:P-loop containing nucleoside triphosphate hydrolase; IPR050107:ABC transporter carbohydrate import ATP-binding proteins;	A4YNZ8		A4YNZ8 Putative ABC transporter (ATP-binding protein)	A0ABF7Q1K8		A0ABF7Q1K8 Nucleoside ABC transporter ATP-binding protein	Q89H40		Q89H40 ABC transporter ATP-binding protein	Q6N134		Q6N134 ABC transporter ATP-binding protein	Q92PR1		Q92PR1 ABC transporter ATP-binding protein				O05253	nupO/yufO	Guanosine import ATP-binding protein NupO
Brady3516_05104	contig_8	362126	363217	+	nupP_2	ABC-type guanosine uptake system NupNOPQ, permease component NupP		hypothetical protein		Simple sugar transport system permease protein	IPR001851:ABC transporter, permease;	A4YNZ7		A4YNZ7 Putative ABC transporter (Permease protein)	A0ABF7Q1S2		A0ABF7Q1S2 Nucleoside ABC transporter membrane protein	Q89H39		Q89H39 ABC transporter permease protein	Q6N133		Q6N133 ABC transporter permease	Q92PR2		Q92PR2 Transport system permease ABC transporter
Brady3516_05105	contig_8	363204	364121	+	nupQ_2	ABC-type guanosine uptake system NupNOPQ, permease subunit NupQ		hypothetical protein		Inner-membrane translocator	IPR001851:ABC transporter, permease;	A4YNZ6		A4YNZ6 Putative ABC transporter (Permease protein)	A0ABF7Q207		A0ABF7Q207 Nucleoside ABC transporter membrane protein	Q89H38		Q89H38 ABC transporter permease protein	Q6N132		Q6N132 ABC transporter permease	Q92PR3		Q92PR3 Transport system permease ABC transporter
Brady3516_05106	contig_8	364198	365274	+	nupN_2	Lipoprotein Med, regulator of KinD/Spo0A, PBP1-ABC superfamily, includes NupN		Purine-binding protein		Bmp domain-containing protein	IPR003760:ABC transporter substrate-binding protein PnrA-like; IPR028082:Periplasmic binding protein-like I; IPR052910:ABC Transporter and Purine-Binding;	A4YNZ5		A4YNZ5 Putative ABC transporter (Substrate-binding protein)	A0ABF7Q1Q3		A0ABF7Q1Q3 Nucleoside-binding protein	Q89H37		Q89H37 ABC transporter substrate-binding protein	Q6N131		Q6N131 BMP family ABC transporter substrate-binding protein	Q92PR4		Q92PR4 Hypothetical signal peptide protein
Brady3516_05107	contig_8	365383	366732	-		Amidohydrolase-related domain-containing protein		8-oxoguanine deaminase		8-oxoguanine deaminase	IPR006680:Amidohydrolase-related; IPR011059:Metal-dependent hydrolase, composite domain superfamily; IPR032466:Metal-dependent hydrolase; IPR050287:5-Methylthioadenosine/S-adenosylhomocysteine deaminase;	A4YNY9		A4YNY9 Putative hydroxydechloroatrazine ethylaminohydrolase (AtzB	A0ABF7Q1K7		A0ABF7Q1K7 Hydroxydechloroatrazine ethylaminohydrolase	Q89H36		Q89H36 Bll6159 protein
Brady3516_05108	contig_8	366879	367706	+		Molybdopterin dehydrogenase, FAD-binding protein		hypothetical protein		FAD-binding PCMH-type domain-containing protein	IPR002346:Molybdopterin dehydrogenase, FAD-binding; IPR016166:FAD-binding domain, PCMH-type; IPR016169:FAD-binding, type PCMH, subdomain 2; IPR036318:FAD-binding, type PCMH-like superfamily; IPR051312:Diverse Substrate Oxidoreductases;	A4YNY8		A4YNY8 FAD-binding PCMH-type domain-containing protein	A0ABF7Q1I9		A0ABF7Q1I9 Uncharacterized protein	Q89H35		Q89H35 Blr6160 protein
Brady3516_05109	contig_8	367703	370426	+		Aldehyde, CO, or xanthine dehydrogenase, Fe-S subunit, CoxS/CutS family	xdhA	Putative xanthine dehydrogenase molybdenum-binding subunit XdhA		CO or xanthine dehydrogenase%2C Mo-binding subunit	IPR000674:Aldehyde oxidase/xanthine dehydrogenase, a/b hammerhead; IPR001041:2Fe-2S ferredoxin-type iron-sulfur binding domain; IPR002888:[2Fe-2S]-binding; IPR006058:2Fe-2S ferredoxin, iron-sulphur binding site; IPR008274:Aldehyde oxidase/xanthine dehydrogenase, first molybdopterin binding domain; IPR012675:Beta-grasp domain superfamily; IPR016208:Aldehyde oxidase/xanthine dehydrogenase-like; IPR036010:2Fe-2S ferredoxin-like superfamily; IPR036856:Aldehyde oxidase/xanthine dehydrogenase, a/b hammerhead superfamily; IPR036884:[2Fe-2S]-binding domain superfamily; IPR037165:Aldehyde oxidase/xanthine dehydrogenase, molybdopterin binding domain superfamily; IPR046867:Aldehyde oxidase/xanthine dehydrogenase, second molybdopterin binding domain;	A4YNY7		A4YNY7 Putative xanthine dehydrogenase family protein putative hy	A0ABF7Q1R4		A0ABF7Q1R4 Xanthine dehydrogenase, molybdenum binding subunit apo	Q89H34		Q89H34 Blr6161 protein	Q6NC04	hbaC/hcrA	4-hydroxybenzoyl-CoA reductase subunit alpha	Q92X30		Q92X30 Probable dehydrogenase	A0A0H3CAI4		A0A0H3CAI4 Xanthine dehydrogenase large subunit	O32144	pucD/yurC	Probable xanthine dehydrogenase subunit D	Q46814	xdhD/ygfN	Probable hypoxanthine oxidase XdhD
Brady3516_05110	contig_8	370451	371848	+	uacT	Uric acid permease UacT	uacT	Uric acid transporter UacT		Xanthine/uracil permease	IPR006042:Xanthine/uracil permease; IPR006043:Nucleobase cation symporter 2 family; IPR017588:Uric acid permease UacT-like;	A4YNY6		A4YNY6 Putative purine permease ygfU-like (NCS2 family)	A0ABF7Q201		A0ABF7Q201 Purine permease ygfU-like (NCS2 family)	Q89H33		Q89H33 Blr6162 protein				Q92LL8		Q92LL8 Permease transmembrane protein				P42086	pbuX/ypaQ	Xanthine permease	Q46821	uacT/ygfU	Uric acid transporter UacT
Brady3516_05111	contig_8	371845	372735	-		Oxo-4-hydroxy-4-carboxy-5-ureidoimidazoline		hypothetical protein		2-oxo-4-hydroxy-4-carboxy-5-ureidoimidazoline decarboxylase	IPR014306:Hydroxyisourate hydrolase; IPR017580:2-oxo-4-hydroxy-4-carboxy-5-ureidoimidazoline decarboxylase, type 1; IPR018020:Oxo-4-hydroxy-4-carboxy-5-ureidoimidazoline decarboxylase; IPR023416:Transthyretin/hydroxyisourate hydrolase domain; IPR023418:Transthyretin, thyroxine binding site; IPR023419:Transthyretin, conserved site; IPR036778:Oxo-4-hydroxy-4-carboxy-5-ureidoimidazoline decarboxylase superfamily; IPR036817:Transthyretin/hydroxyisourate hydrolase domain superfamily;							Q89H32		Q89H32 Bll6163 protein
Brady3516_05112	contig_8	372737	373672	-	puuE	Allantoinase PuuE		hypothetical protein		Chitooligosaccharide deacetylase	IPR002509:NodB homology domain; IPR011330:Glycoside hydrolase/deacetylase, beta/alpha-barrel; IPR017625:Allantoinase PuuE;	A4YLL0		A4YLL0 Chitooligosaccharide deacetylase	A0ABF7QET5		A0ABF7QET5 Uncharacterized protein	Q89H31		Q89H31 Chitooligosaccharide deacetylase				Q92UG2		Q92UG2 Chitooligosaccharide deacetylase	A0A0H3CB99		A0A0H3CB99 Chitooligosaccharide deacetylase
Brady3516_05113	contig_8	373673	374086	-		Cyclophilin-like superfamily protein		hypothetical protein		DUF3830 domain-containing protein	IPR024532:Protein of unknown function DUF3830; IPR029000:Cyclophilin-like domain superfamily;							Q89H30		Q89H30 Bll6165 protein
Brady3516_05114	contig_8	375134	375568	-		Hypothetical protein		hypothetical protein		Signal peptide protein
Brady3516_05115	contig_8	375859	376110	+		DUF2798 domain-containing protein		hypothetical protein		DUF2798 domain-containing protein	IPR021529:Protein of unknown function DUF2798;
Brady3516_05116	contig_8	376118	377905	-	clc	CBS domain-containing chloride channel protein	clcB	Voltage-gated ClC-type chloride channel ClcB		Chloride channel protein	IPR001807:Chloride channel; IPR014743:Chloride channel, core; IPR046342:CBS domain superfamily; IPR050368:Voltage-gated ClC-type chloride channel;	A4YQP4		A4YQP4 CLC-type chloride channel protein	A0ABF7Q3I0		A0ABF7Q3I0 CLC-type chloride channel protein	Q89H26	clc	Chloride channel protein	Q6N9S3		Q6N9S3 Chloride channel protein				A0A0H3CCM1		A0A0H3CCM1 CLC voltage-gated chloride channel
Brady3516_05117	contig_8	377919	378572	-	fucA	L-fuculose phosphate aldolase	fucA	L-fuculose phosphate aldolase		Ribulose-5-phosphate 4-epimerase	IPR001303:Class II aldolase/adducin N-terminal; IPR036409:Class II aldolase/adducin N-terminal domain superfamily; IPR050197:Aldolase class II family, sugar metabolism enzymes;	A4YX93	fucA	L-fuculose-1-phosphate aldolase	A0ABF7Q4V6	fucA/fucC prd	L-fuculose-1-phosphate aldolase	Q89H25		Q89H25 L-fuculose phosphate aldolase	Q6N0V5	fucA	L-fuculose phosphate aldolase	Q92W73	fucA2	L-fuculose-phosphate aldolase							P0AB87	fucA/fucC prd	L-fuculose phosphate aldolase
Brady3516_05118	contig_8	378977	379183	+		Hypothetical protein		hypothetical protein		LPXTG-motif cell wall anchor domain-containing protein
Brady3516_05119	contig_8	379282	379848	+	yciF_4	Ferritin-like metal-binding protein YciF	yciF_2	Protein YciF		Ferritin-like domain-containing protein	IPR009078:Ferritin-like superfamily; IPR010287:Protein of unknown function DUF892, YciF-like; IPR012347:Ferritin-like; IPR047114:Protein YciF;	A4YT10		A4YT10 Uncharacterized protein	A0ABF7Q9R8		A0ABF7Q9R8 Uncharacterized protein	Q89H23		Q89H23 Blr6172 protein	Q6N3G8		Q6N3G8 Ferritin-like domain-containing protein	Q92SS4		Q92SS4 Uncharacterized protein
Brady3516_05120	contig_8	379998	380381	+	ibpA_5	Small heat shock protein IbpA, HSP20 family		hypothetical protein		Blr6173 protein	IPR002068:Alpha crystallin/Hsp20 domain; IPR008978:HSP20-like chaperone;							Q89H22		Q89H22 Blr6173 protein
Brady3516_05121	contig_8	380390	382768	+	lon_2	Lon protease	lon2_2	Lon protease 2		Lon protease	IPR003111:Lon protease, N-terminal domain; IPR003593:AAA+ ATPase domain; IPR003959:ATPase, AAA-type, core; IPR004815:Lon protease, bacterial/eukaryotic-type; IPR008268:Peptidase S16, active site; IPR008269:Peptidase S16, Lon proteolytic domain; IPR014721:Small ribosomal subunit protein uS5 domain 2-type fold, subgroup; IPR015947:PUA-like superfamily; IPR020568:Ribosomal protein uS5 domain 2-type superfamily; IPR027065:Lon protease; IPR027417:P-loop containing nucleoside triphosphate hydrolase; IPR027543:Lon protease, bacterial; IPR046336:Lon protease, N-terminal domain superfamily; IPR054594:Lon protease, AAA+ ATPase lid domain;				A0ABF7QGE2	lon/capR deg dir lopA	DNA-binding ATP-dependent prot	Q89H21	lon	Lon protease
Brady3516_05122	contig_8	382772	382927	+		Hypothetical protein		hypothetical protein		V-type ATP synthase subunit D
Brady3516_05123	contig_8	382998	383300	-	hupA	Bacterial nucleoid DNA-binding protein IHF-alpha	hupA	DNA-binding protein HU 1		DNA-binding protein	IPR000119:Histone-like DNA-binding protein; IPR010992:Integration host factor (IHF)-like DNA-binding domain superfamily;	A4YU67	HupA	Viral histone-like protein	A0ABF7Q729	hupA	DNA-binding protein HU	Q89H20	hupA	Viral histone-like protein
Brady3516_05124	contig_8	383646	384878	-		Thiolase	fadA_4	Putative acyltransferase		Acetyl-CoA C-acyltransferase	IPR002155:Thiolase; IPR016039:Thiolase-like; IPR020610:Thiolase, active site; IPR020613:Thiolase, conserved site; IPR020616:Thiolase, N-terminal; IPR020617:Thiolase, C-terminal;	A4YQP3		A4YQP3 Putative acetyl-CoA acyltransferase	A0ABF7Q3F8		A0ABF7Q3F8 Acetyl-CoA acyltransferase	Q89H19		Q89H19 Acyl-CoA thiolase	Q6N1Q8		Q6N1Q8 Acetyl-CoA C-acetyltransferase				A0A0H3C4V4		A0A0H3C4V4 3-ketoacyl-CoA thiolase
Brady3516_05125	contig_8	385134	386594	-	bglA	Beta-glucosidase A	bglA	Beta-glucosidase A		Beta-glucosidase	IPR001360:Glycoside hydrolase family 1; IPR006311:Twin-arginine translocation pathway, signal sequence; IPR017736:Glycoside hydrolase, family 1, beta-glucosidase; IPR017853:Glycoside hydrolase superfamily; IPR033132:Glycosyl hydrolases family 1, N-terminal conserved site;	A4YUN3		A4YUN3 Beta-glucosidase	A0ABF7Q6W1		A0ABF7Q6W1 Broad-specificity cellobiase	Q89H18		Q89H18 Beta-glucosidase	Q6N915	bglA	Beta-glucosidase	Q92LX2		Q92LX2 Beta-glucosidase	A0A0H3C9V1		A0A0H3C9V1 Beta-glucosidase	P42403	bglC/yckE	Aryl-phospho-beta-D-glucosidase BglC	Q46829	bglA/bglD yqfC	6-phospho-beta-glucosidase BglA
Brady3516_05126	contig_8	386670	387623	-		HTH-type transcriptional regulator YidZ-like protein	pcpR_2	PCP degradation transcriptional activation protein		HTH lysR-type domain-containing protein	IPR000847:LysR, HTH, N-terminal domain; IPR005119:LysR, substrate-binding; IPR036388:Winged helix-like DNA-binding domain superfamily; IPR036390:Winged helix DNA-binding domain superfamily; IPR037402:HTH-type transcriptional regulator YidZ, PBP2 domain; IPR050389:LysR-type Transcriptional Regulators;													Q92YJ4		Q92YJ4 Transcriptional regulator, LysR family
Brady3516_05127	contig_8	387703	388278	+		SnoaL-like domain-containing protein		hypothetical protein			IPR006311:Twin-arginine translocation pathway, signal sequence; IPR032710:NTF2-like domain superfamily; IPR037401:SnoaL-like domain;
Brady3516_05128	contig_8	388387	389364	-		Bordetella uptake gene		hypothetical protein		Tripartite tricarboxylate transporter substrate binding protein	IPR005064:Bordetella uptake gene; IPR042100:Bordetella uptake gene, domain 1;
Brady3516_05129	contig_8	389449	390294	-		Fumarylacetoacetase-like	yisK_4	putative protein YisK		Ureidoglycolate lyase	IPR011234:Fumarylacetoacetase-like, C-terminal; IPR036663:Fumarylacetoacetase-like, C-terminal domain superfamily; IPR051121:Fumarylacetoacetate hydrolase;	A4YY37		A4YY37 Putative bifunctional enzyme with isomerase/decarboxylase	A0ABF7QB33		A0ABF7QB33 Enzyme with isomerase/decarboxylase activity
Brady3516_05130	contig_8	390291	391907	-		FAD-binding domain-containing protein	tsdB_1	putative NADH-specific resorcinol 4-hydroxylase		FAD-binding monooxygenase	IPR002938:FAD-binding domain; IPR036188:FAD/NAD(P)-binding domain superfamily; IPR050631:PheA/TfdB FAD monooxygenase;	A4YY35		A4YY35 Putative FAD-binding monooxygenase putative 3-(3-hydroxy-p	A0ABF7QBC0		A0ABF7QBC0 FAD-binding monooxygenase																B1XBJ4	mhpA	3-(3-hydroxy-phenyl)propionate/3-hydroxycinnamic ac
Brady3516_05131	contig_8	391904	392803	-		Glyoxalase/fosfomycin resistance/dioxygenase domain protein		hypothetical protein		Manganese-dependent 2%2C3-dihydroxybiphenyl 1%2C2-dioxygenase	IPR004360:Glyoxalase/fosfomycin resistance/dioxygenase domain; IPR029068:Glyoxalase/Bleomycin resistance protein/Dihydroxybiphenyl dioxygenase; IPR037523:Vicinal oxygen chelate (VOC), core domain; IPR050383:Glyoxalase I/Fosfomycin Resistance Protein Families;	A4YY34		A4YY34 Putative Metapyrocatechase (MPC) (CatO2ase) (Catechol 2,3-	A0ABF7QAZ1		A0ABF7QAZ1 Metapyrocatechase (MPC) (CatO2ase) (Catechol 2,3-dioxy
Brady3516_05132	contig_8	392904	393620	+		DNA-binding transcriptional regulator, HTH GntR-type domain-containing	glaR_2	HTH-type transcriptional repressor GlaR	gntR	GntR family transcriptional regulator	IPR000524:Transcription regulator HTH, GntR; IPR008920:Transcription regulator FadR/GntR, C-terminal; IPR011711:GntR, C-terminal; IPR036388:Winged helix-like DNA-binding domain superfamily; IPR036390:Winged helix DNA-binding domain superfamily;	A4YY33		A4YY33 Putative transcriptional regulator, putative GntR family	A0ABF7QAF9		A0ABF7QAF9 Transcriptional regulator, GntR family
Brady3516_05133	contig_8	393650	394057	-		T3SS negative regulator GrlR domain superfamily		hypothetical protein		T3SS negative regulator%2CGrlR	IPR043019:T3SS negative regulator GrlR domain superfamily;							Q89H17		Q89H17 Bll6178 protein
Brady3516_05134	contig_8	394119	394286	-		Hypothetical protein		hypothetical protein		hypothetical protein
Brady3516_05135	contig_8	394671	395624	+	rbsB_3	Ribose import binding protein RbsB	rbsB_4	Ribose import binding protein RbsB		Putative sugar (D-ribose) ABC transporter (Periplasmic binding protein)	IPR025997:Periplasmic binding protein; IPR028082:Periplasmic binding protein-like I; IPR050555:Bacterial Solute-Binding Protein 2;	A4YZI0		A4YZI0 Putative sugar (D-ribose) ABC transporter (Periplasmic bin	A0ABF7QCA3		A0ABF7QCA3 Monosaccharide ABC transporter substrate-binding prote	Q89SY1		Q89SY1 ABC transporter sugar-binding protein
Brady3516_05136	contig_8	395659	397176	+	rbsA_4	Ribose import ATP-binding protein RbsA	rbsA_3	Ribose import ATP-binding protein RbsA		ABC-type sugar transport system%2C ATPase component	IPR003439:ABC transporter-like, ATP-binding domain; IPR003593:AAA+ ATPase domain; IPR017871:ABC transporter-like, conserved site; IPR027417:P-loop containing nucleoside triphosphate hydrolase; IPR050107:ABC transporter carbohydrate import ATP-binding proteins;	A4YZH9		A4YZH9 Putative Sugar (D-ribose) ABC transporter (ATP-binding pro	A0ABF7QBX1		A0ABF7QBX1 Monosaccharide ABC transporter ATP-binding protein, CU	Q89SY0		Q89SY0 Sugar ABC transporter ATP-binding protein							A0A0H3C4W6	iatA	Inositol transport ATP-binding protein IatA
Brady3516_05137	contig_8	397173	398198	+	rbsC_4	Ribose transport system permease protein rbsC	rbsC_6	Ribose import permease protein RbsC		D-ribose transporter subunit membrane component of ABC superfamily	IPR001851:ABC transporter, permease;	A4YZH8		A4YZH8 Putative Sugar (D-ribose) ABC transporter (Permease protein)	A0ABF7QC21	rbsC/rbsP rbsT	Monosaccharide ABC transporter membra	Q89SX9		Q89SX9 Sugar ABC transporter permease protein
Brady3516_05138	contig_8	398203	400674	-		TonB-dependent siderophore receptor	btuB_3	Vitamin B12 transporter BtuB		Bll6183 protein	IPR000531:TonB-dependent receptor-like, beta-barrel; IPR010917:TonB-dependent receptor, conserved site; IPR012910:TonB-dependent receptor, plug domain; IPR036942:TonB-dependent receptor-like, beta-barrel domain superfamily; IPR037066:TonB-dependent receptor, plug domain superfamily; IPR039426:TonB-dependent receptor-like;	A4YPG3		A4YPG3 TonB-dependent receptor	A0ABF7Q2E7		A0ABF7Q2E7 Uncharacterized protein	Q89H12		Q89H12 Bll6183 protein
Brady3516_05139	contig_8	400838	402190	-		Signal transduction histidine kinase		hypothetical protein		histidine kinase	IPR003594:Histidine kinase/HSP90-like ATPase domain; IPR003660:HAMP domain; IPR011712:Signal transduction histidine kinase, subgroup 3, dimerisation and phosphoacceptor domain; IPR032244:LapD/MoxY, periplasmic domain; IPR036890:Histidine kinase/HSP90-like ATPase superfamily; IPR050482:Sensor Histidine Kinase Two-Component System;	A4YZ08		A4YZ08 Putative two-component sensor histidine kinase	A0ABF7QBP7		A0ABF7QBP7 Signal transduction histidine kinase, glucose-6-phosph	Q89H11		Q89H11 Two-component sensor histidine kinase
Brady3516_05140	contig_8	402397	403017	+		Two-component response regulator, WalR family	degU_4	Transcriptional regulatory protein DegU		Transcriptional regulatory protein	IPR000792:Transcription regulator LuxR, C-terminal; IPR001789:Signal transduction response regulator, receiver domain; IPR011006:CheY-like superfamily; IPR016032:Signal transduction response regulator, C-terminal effector; IPR039420:Transcriptional regulatory protein WalR-like;	A4YZ09		A4YZ09 Putative two-component response regulator, with HTH luxR f	A0ABF7QBJ8		A0ABF7QBJ8 Two component transcriptional regulator, LuxR family	Q89H10		Q89H10 Two-component response regulator
Brady3516_05141	contig_8	403087	403932	+	fghA	S-formylglutathione hydrolase	fghA	S-formylglutathione hydrolase		S-formylglutathione hydrolase	IPR000801:Esterase-like; IPR014186:S-formylglutathione hydrolase; IPR029058:Alpha/Beta hydrolase fold;	A4YZ10	fghA	S-formylglutathione hydrolase	A0ABF7QBI6	fghA	S-formylglutathione hydrolase	Q89H09		Q89H09 S-formylglutathione hydrolase				Q92QE0		Q92QE0 S-formylglutathione hydrolase	A0A0H3CB24		A0A0H3CB24 S-formylglutathione hydrolase				B1XEU8	frmB	S-formylglutathione hydrolase FrmB
Brady3516_05142	contig_8	404111	404611	-		DUF2380 domain-containing protein		hypothetical protein		DUF2380 domain-containing protein	IPR021698:Protein of unknown function DUF2380;	A4YZ11		A4YZ11 DUF2380 domain-containing protein	A0ABF7QBW9		A0ABF7QBW9 Uncharacterized protein	Q89H08		Q89H08 Bll6187 protein
Brady3516_05143	contig_8	404741	405922	+		ABC-type branched-chain amino acid transport system, periplasmic component		hypothetical protein		Peripla-BP-6 domain-containing protein	IPR022478:ABC transporter, substrate-binding protein, PQQ-dependent alcohol dehydrogenase system; IPR028081:Leucine-binding protein domain; IPR028082:Periplasmic binding protein-like I; IPR051010:Branched-chain amino acid transport protein;	A4YZ12		A4YZ12 Leucine-binding protein domain-containing protein	A0ABF7QCB9		A0ABF7QCB9 Amino acid/amide ABC transporter substrate-binding pro	Q89H07		Q89H07 Blr6188 protein				Q92WY4		Q92WY4 Leucine-binding protein domain-containing protein
Brady3516_05144	contig_8	405931	406899	+	yncE	DNA-binding beta-propeller fold protein YncE		hypothetical protein		hypothetical protein	IPR011045:Nitrous oxide reductase, N-terminal; IPR011964:YVTN beta-propeller repeat; IPR015943:WD40/YVTN repeat-like-containing domain superfamily; IPR022456:PQQ-dependent catabolism-associated beta-propeller protein; IPR048433:YNCE-like beta-propeller; IPR051200:Multi-functional host-pathogen interaction and enzymatic activity protein;	A4YZ13		A4YZ13 YNCE-like beta-propeller domain-containing protein	A0ABF7QBM5		A0ABF7QBM5 Uncharacterized protein	Q89H06		Q89H06 Blr6189 protein				Q92WY3		Q92WY3 YNCE-like beta-propeller domain-containing protein
Brady3516_05145	contig_8	406896	407702	+		Putative ABC transporter (ATP-binding protein)	lnrL_1	Linearmycin resistance ATP-binding protein LnrL		Putative ABC transporter (ATP-binding protein)	IPR003439:ABC transporter-like, ATP-binding domain; IPR003593:AAA+ ATPase domain; IPR017871:ABC transporter-like, conserved site; IPR022467:ABC transporter, ATP-binding subunit, PQQ-dependent alcohol dehydrogenase system; IPR027417:P-loop containing nucleoside triphosphate hydrolase; IPR050763:ABC transporter ATP-binding component;	A4YZ14		A4YZ14 Putative ABC transporter (ATP-binding protein)	A0ABF7QC72		A0ABF7QC72 ABC transporter (ATP-binding protein)	Q89H05		Q89H05 ABC transporter ATP-binding protein				Q92WX8		Q92WX8 ABC transporter ATP-binding protein
Brady3516_05146	contig_8	407699	408547	+		Type VII Secretion & ABC Transporter Permease		hypothetical protein		Transport permease protein	IPR000412:ABC-2 transporter; IPR013525:ABC-2 type transporter, transmembrane domain; IPR022403:Alcohol ABC transporter, permease protein; IPR047817:ABC-2 type transporter, transmembrane domain, bacterial-type; IPR051328:Type VII Secretion & ABC Transporter Permease;	A4YZ15		A4YZ15 Transport permease protein	A0ABF7QBF8		A0ABF7QBF8 ABC transporter (Permease protein)	Q89H04		Q89H04 Transport permease protein				Q92WX7		Q92WX7 Transport permease protein
Brady3516_05147	contig_8	408544	409158	+		Hypothetical protein		hypothetical protein	ompH	OmpH family outer membrane protein		A4YZ16		A4YZ16 Uncharacterized protein	A0ABF7QBE0		A0ABF7QBE0 Uncharacterized protein	Q89H03		Q89H03 Blr6192 protein
Brady3516_05148	contig_8	409296	409598	+	cusF_2	Copper binding protein CusF		hypothetical protein		Copper-binding protein	IPR021647:Copper binding periplasmic protein CusF; IPR042230:Copper binding periplasmic protein CusF superfamily;							Q89H02		Q89H02 Bsr6193 protein
Brady3516_05149	contig_8	409653	410213	-		Rhodanese with PQQ-dependent catabolism-associated CXXCW motif		hypothetical protein		Rhodanese domain-containing protein	IPR001763:Rhodanese-like domain; IPR022376:PQQ-dependent catabolism-associated CXXCW motif; IPR036873:Rhodanese-like domain superfamily;	A4YZ17		A4YZ17 Rhodanese domain-containing protein	A0ABF7QBE6		A0ABF7QBE6 Uncharacterized protein	Q89H01		Q89H01 Bll6194 protein				Q92WY6		Q92WY6 Rhodanese domain-containing protein
Brady3516_05150	contig_8	410210	411085	-		Quinoprotein dehydrogenase-associated Solute-binding protein family 3		hypothetical protein		Bll6196 protein	IPR001638:Solute-binding protein family 3/N-terminal domain of MltF; IPR022448:Quinoprotein dehydrogenase-associated;	A4YZ18		A4YZ18 Putative methanol oxidation protein, mxaJ homolog	A0ABF7QBQ1		A0ABF7QBQ1 Amino acid ABC transporter substrate-binding protein,	Q89H00		Q89H00 Bll6196 protein				Q92WY7		Q92WY7 Solute-binding protein family 3/N-terminal domain-containi
Brady3516_05151	contig_8	411209	412132	+		Quinoprotein relay system zinc metallohydrolase 2		hypothetical protein		Lactamase-B domain-containing protein	IPR001279:Metallo-beta-lactamase; IPR030829:Quinoprotein relay system zinc metallohydrolase 2; IPR036866:Ribonuclease Z/Hydroxyacylglutathione hydrolase-like; IPR050855:Metallo-beta-lactamase type 2-like;	A4YZ19		A4YZ19 Putative Metallo-beta-lactamase family protein	A0ABF7QBK4		A0ABF7QBK4 Metallo-beta-lactamase family protein	Q89GZ9		Q89GZ9 Blr6195 protein				Q92WZ4		Q92WZ4 Metallo-beta-lactamase domain-containing protein
Brady3516_05152	contig_8	412187	413005	+	soxZ_1	Sulphur oxidation protein SoxZ		hypothetical protein		Quinoprotein dehydrogenase-associated SoxYZ-like carrier	IPR013783:Immunoglobulin-like fold; IPR014756:Immunoglobulin E-set; IPR014880:Sulphur oxidation protein SoxZ; IPR030831:Quinoprotein dehydrogenase-associated SoxYZ-like carrier; IPR032711:Ig-like SoxY domain; IPR038162:Ig-like SoxY domain superfamily;	A4YZ20		A4YZ20 Quinoprotein dehydrogenase-associated SoxYZ-like carrier	A0ABF7QBK1		A0ABF7QBK1 Uncharacterized protein	Q89GZ8		Q89GZ8 Blr6197 protein				Q92WZ5		Q92WZ5 Quinoprotein dehydrogenase-associated SoxYZ-like carrier
Brady3516_05153	contig_9	124	705	-	nudK	Nudix hydrolase domain-containing protein	nudK	GDP-mannose pyrophosphatase NudK	nudK	GDP-mannose pyrophosphatase nudK	IPR000086:NUDIX hydrolase domain; IPR004385:Nucleoside diphosphate pyrophosphatase; IPR015797:NUDIX hydrolase-like domain superfamily;	A4YPT6		A4YPT6 GDP-mannose pyrophosphatase	A0ABF7Q2R0		A0ABF7Q2R0 Uncharacterized protein	Q89S38		Q89S38 GDP-mannose pyrophosphatase							A0A0H3CFI3		A0A0H3CFI3 GDP-mannose pyrophosphatase
Brady3516_05154	contig_9	715	1176	-		N-acyltransferase, GNAT family	ypeA	Acetyltransferase YpeA		N-acetyltransferase domain-containing protein	IPR000182:GNAT domain; IPR016181:Acyl-CoA N-acyltransferase; IPR050832:Bacterial Acetyltransferase;	A4YPT7		A4YPT7 Putative acetyltransferase	A0ABF7Q2T9		A0ABF7Q2T9 Acetyltransferase	Q89S37		Q89S37 Bll2568 protein
Brady3516_05155	contig_9	1173	2600	-		Vanillyl-alcohol oxidase		putative FAD-linked oxidoreductase		Putative D-lactate ferricytochrome C oxidoreductase	IPR004113:FAD-binding oxidoreductase/transferase, type 4, C-terminal; IPR006094:FAD linked oxidase, N-terminal; IPR016164:FAD-linked oxidase-like, C-terminal; IPR016166:FAD-binding domain, PCMH-type; IPR016167:FAD-binding, type PCMH, subdomain 1; IPR016169:FAD-binding, type PCMH, subdomain 2; IPR016171:Vanillyl-alcohol oxidase, C-terminal subdomain 2; IPR036318:FAD-binding, type PCMH-like superfamily; IPR051264:FAD-binding Oxidoreductase/Transferase Type 4;	A4YPT8		A4YPT8 Putative D-lactate ferricytochrome C oxidoreductase	A0ABF7Q2R3		A0ABF7Q2R3 4-phosphoerythronate dehydrogenase (FAD-dependent)	Q89S36		Q89S36 FAD dependent oxidoreductase	Q6NAV4		Q6NAV4 Oxidoreductase	Q92RK3	pdxR	4-phospho-D-erythronate dehydrogenase	A0A0H3CD86		A0A0H3CD86 FAD/FMN-containing dehydrogenase
Brady3516_05156	contig_9	3675	3751	+	trnP	tRNA-Pro(cgg)		tRNA-Pro(cgg)	trnP	tRNA-Pro(cgg)
Brady3516_05157	contig_9	4062	4946	+		TIR domain-containing protein		hypothetical protein		hypothetical protein	IPR000157:Toll/interleukin-1 receptor homology (TIR) domain; IPR035897:Toll/interleukin-1 receptor homology (TIR) domain superfamily;
Brady3516_05158	contig_9	5099	6010	-		CD-NTase-associated protein 12/Pycsar effector protein TIR domain-containing protein		hypothetical protein		hypothetical protein	IPR019302:CD-NTase-associated protein 12/Pycsar effector protein, TIR domain; IPR035897:Toll/interleukin-1 receptor homology (TIR) domain superfamily;
Brady3516_05159	contig_9	6092	6223	-		Hypothetical protein		hypothetical protein		hypothetical protein
Brady3516_05160	contig_9	6311	6613	-		Hypothetical protein		hypothetical protein		Signal peptide protein
Brady3516_05161	contig_9	6756	7082	-		Hypothetical protein		hypothetical protein	fliF	Flagellar M-ring protein FliF
Brady3516_05162	contig_9	7280	7504	-		Hypothetical protein		hypothetical protein		Chemotaxis protein
Brady3516_05163	contig_9	7763	8722	+		Aliphatic Amidase/Beta-Ureidopropionas		N-carbamoyl-D-amino acid hydrolase		N-carbamoyl-D-amino acid hydrolase	IPR003010:Carbon-nitrogen hydrolase; IPR036526:Carbon-nitrogen hydrolase superfamily; IPR050345:Aliphatic Amidase/Beta-Ureidopropionase;	A4YSE7		A4YSE7 N-carbamoyl-D-amino acid hydrolase (D-N-alpha-carbamilase)	A0ABF7Q9R9		A0ABF7Q9R9 N-carbamoyl-D-amino acid hydrolase (D-N-alpha-carbamil	Q89S29		Q89S29 N-carbamyl-D-amino acid amidohydrolase
Brady3516_05164	contig_9	8719	9423	+		TetR family transcriptional regulator	comR_4	HTH-type transcriptional repressor ComR		HTH tetR-type domain-containing protein	IPR001647:DNA-binding HTH domain, TetR-type; IPR009057:Homedomain-like superfamily; IPR011075:Tetracyclin repressor-like, C-terminal domain; IPR023772:DNA-binding HTH domain, TetR-type, conserved site; IPR036271:Tetracyclin repressor-like, C-terminal domain superfamily;				A0ABF7Q2A7		A0ABF7Q2A7 Transcriptional regulator, TetR family	Q89S28		Q89S28 Transcriptional regulatory protein
Brady3516_05165	contig_9	9478	10671	+		Efflux permease, MFS family		hypothetical protein		MFS domain-containing protein	IPR011701:Major facilitator superfamily; IPR020846:Major facilitator superfamily domain; IPR036259:MFS transporter superfamily;	A4YL68		A4YL68 Putative major facilitator superfamily (MSF) transporter	A0ABF7QG30		A0ABF7QG30 Major facilitator superfamily (MSF) transporter	Q89S27		Q89S27 MFS permease	A0AAE9XZV3		A0AAE9XZV3 MFS transporter	Q92Z04		Q92Z04 Permease				P96675	ydeR	Uncharacterized MFS-type transporter YdeR	P76628	ygaY	Putative uncharacterized transporter YgaY
Brady3516_05166	contig_9	10796	11215	+		Hypothetical protein		hypothetical protein		histidine kinase								Q89S26		Q89S26 Blr2579 protein
Brady3516_05167	contig_9	11345	11542	+		Hypothetical protein		hypothetical protein		Integrase
Brady3516_05168	contig_9	11680	11772	+		Hypothetical protein		hypothetical protein		hypothetical protein
Brady3516_05169	contig_9	11785	12765	-	cbbR	DNA-binding transcriptional regulator, LysR family	cmpR_2	HTH-type transcriptional activator CmpR	lysR	Transcriptional regulator%2C LysR family	IPR000847:LysR, HTH, N-terminal domain; IPR005119:LysR, substrate-binding; IPR036388:Winged helix-like DNA-binding domain superfamily; IPR036390:Winged helix DNA-binding domain superfamily;	A4YNQ6	cbbR	HTH-type transcriptional regulator CbbR	A0ABF7QCJ7	cbbR	Transcriptional regulator, LysR family	H7C6J6	cbbR	HTH-type transcriptional regulator CbbR	Q6N9J4	cbbR	HTH-type transcriptional regulator CbbR	P58332	cbbR	HTH-type transcriptional regulator CbbR
Brady3516_05170	contig_9	12880	13917	+	cbbF	Class 1 fructose-bisphosphatase	fbp	Fructose-1%2C6-bisphosphatase class 1		Fructose-1%2C6-bisphosphatase class 1	IPR000146:Fructose-1,6-bisphosphatase class 1; IPR020548:Fructose-1,6-bisphosphatase, active site; IPR028343:Fructose-1,6-bisphosphatase; IPR033391:Fructose-1-6-bisphosphatase class I, N-terminal; IPR044015:Fructose-1-6-bisphosphatase class 1, C-terminal;	A4YNQ7	fbp	Fructose-1,6-bisphosphatase class 1	A5EQ67	fbp2	Fructose-1,6-bisphosphatase class 1 2	Q8GKS1	fbp	Fructose-1,6-bisphosphatase class 1	A0AAE9Y400	fbp	Fructose-1,6-bisphosphatase class 1	Q9EXV4	fbp/cbbF	Fructose-1,6-bisphosphatase class 1	A0A0H3C9D9	fbp	Fructose-1,6-bisphosphatase class 1				B1XEL4	fbp	Fructose-1,6-bisphosphatase class 1
Brady3516_05171	contig_9	13930	14805	+	cbbP	Phosphoribulokinase	prkA	Phosphoribulokinase 1		Phosphoribulokinase 1	IPR006082:Phosphoribulokinase; IPR006083:Phosphoribulokinase/uridine kinase; IPR027417:P-loop containing nucleoside triphosphate hydrolase;	A4YNQ8	cbbP	Phosphoribulokinase	A0ABF7QD07	cbbP/prkB yhfF	Phosphoribulokinase	H7C6I1	cbbP	Phosphoribulokinase	Q6N0W6	cbbP	Phosphoribulokinase	P58347	cbbP	Phosphoribulokinase							P0AEX5	prkB/yhfF	Probable phosphoribulokinase
Brady3516_05172	contig_9	14822	16840	+	cbbT/tkt_1	Transketolase	tktB	Transketolase 2		Transketolase	IPR005474:Transketolase, N-terminal; IPR005475:Transketolase-like, pyrimidine-binding domain; IPR005478:Transketolase, bacterial-like; IPR009014:Transketolase C-terminal/Pyruvate-ferredoxin oxidoreductase domain II; IPR020826:Transketolase binding site; IPR029061:Thiamin diphosphate-binding fold; IPR033247:Transketolase family; IPR049557:Transketolase conserved site; IPR055152:Transketolase-like, C-terminal domain;	A4YNQ9	cbbT	Transketolase	A0ABF7QCL1	cbbT/tkt tktA	Transketolase	H7C6U6	cbbT	Transketolase	A0AAE9Y5P7	tkt	Transketolase	P58333	cbbT	Transketolase	A0A0H3CFS6		A0A0H3CFS6 Transketolase	P45694	tkt/tktA	Transketolase	P33570	tktB	Transketolase 2
Brady3516_05173	contig_9	16853	17938	+	cbbA/fbaA_1	Class II fructose-bisphosphate aldolase	fbaA	Fructose-bisphosphate aldolase class 2		Fructose-1%2C6-bisphosphate aldolase	IPR000771:Fructose-bisphosphate aldolase, class-II; IPR006412:Fructose-bisphosphate aldolase, class II, Calvin cycle subtype; IPR013785:Aldolase-type TIM barrel; IPR050246:Class II Fructose-bisphosphate Aldolase;	A4YNR0	cbbA	Fructose-1,6-bisphosphate aldolase	A0ABF7QCL6	cbbA	Fructose-bisphosphate aldolase	H7C7W4	cbbA	Fructose-1,6-bisphosphate aldolase	Q6N0W8	cbbA/fba	Fructose-1,6-bisphosphate aldolase	P58336	cbbA	Fructose-bisphosphate aldolase
Brady3516_05174	contig_9	17977	19437	+	cbbL	Ribulose 1,5-bisphosphate carboxylase, large subunit, or a RuBisCO-like protein	cbbL	Ribulose bisphosphate carboxylase large chain		Ribulose bisphosphate carboxylase large chain	IPR000685:Ribulose bisphosphate carboxylase, large subunit, C-terminal; IPR017443:Ribulose bisphosphate carboxylase, large subunit, ferrodoxin-like N-terminal; IPR020878:Ribulose bisphosphate carboxylase, large chain, active site; IPR020888:Ribulose bisphosphate carboxylase large subunit, type I; IPR033966:RuBisCO; IPR036376:Ribulose bisphosphate carboxylase, large subunit, C-terminal domain superfamily; IPR036422:RuBisCO large subunit, N-terminal domain superfamily;	A4YNR1	cbbL1	Ribulose bisphosphate carboxylase large chain 1	A5EQ63	cbbL3	Ribulose bisphosphate carboxylase large chain 3	Q9ZI34	cbbL	Ribulose bisphosphate carboxylase large chain	A0AAE9XZ11	cbbL	Ribulose bisphosphate carboxylase large chain	P58348	cbbL	Ribulose bisphosphate carboxylase large chain
Brady3516_05175	contig_9	19449	19856	+	cbbS	Ribulose bisphosphate carboxylase small subunit	cbbS	Ribulose bisphosphate carboxylase small chain		Ribulose bisphosphate carboxylase small subunit	IPR000894:Ribulose bisphosphate carboxylase small subunit, domain; IPR024681:Ribulose bisphosphate carboxylase, small subunit; IPR036385:Ribulose bisphosphate carboxylase, small subunit superfamily;	A4YNR2	cbbS	Ribulose bisphosphate carboxylase small subunit	A0ABF7PXM2	cbbS/rbcS	Ribulose 1,5-bisphosphate carboxylase smal	Q9ZI33	cbbS	Ribulose bisphosphate carboxylase small subunit	Q6N9I9	cbbS	Ribulose bisphosphate carboxylase small subunit	P58349	cbbS	Ribulose bisphosphate carboxylase small subunit
Brady3516_05176	contig_9	19956	20888	+	cbbX	CbbX protein	cbbX	Protein CbbX	cbbX	CbbX protein	IPR000470:CbxX/CfxQ, monofunctional; IPR000641:CbxX/CfxQ; IPR003593:AAA+ ATPase domain; IPR003959:ATPase, AAA-type, core; IPR027417:P-loop containing nucleoside triphosphate hydrolase; IPR041627:CbbX, AAA lid domain; IPR050773:CbxX/CfxQ RuBisCO activation and ESX secretion;	A4YNR3		A4YNR3 Putative CbbX-like protein, containing AAA-ATPase domain	A0ABF7QCR8		A0ABF7QCR8 CbbX-like protein, containing AAA-ATPase domain	Q89S25	cbbX	CbbX protein	Q6N9I8	cbbX	CbbX protein	Q92WX3	cbbX	Probable CbbX protein				P27643	spoVK/spoVJ	Stage V sporulation protein K
Brady3516_05177	contig_9	20885	21622	+	rpe_2	ribulose-phosphate 3-epimerase	rpe_2	Ribulose-phosphate 3-epimerase		Ribulose-phosphate 3-epimerase	IPR000056:Ribulose-phosphate 3-epimerase-like; IPR011060:Ribulose-phosphate binding barrel; IPR013785:Aldolase-type TIM barrel; IPR026019:Ribulose-phosphate 3-epimerase;				A0ABF7PXK0	rpe/dod yhfD	Ribulose-5-phosphate 3-epimerase	Q89S24	rpe	Ribulose-phosphate 3-epimerase							A0A0H3C4H5	rpe	Ribulose-phosphate 3-epimerase	O34557	rpe/yloR	Ribulose-phosphate 3-epimerase	P0AG07	rpe/dod yhfD	Ribulose-phosphate 3-epimerase
Brady3516_05178	contig_9	21829	22980	+		FIST domain protein		hypothetical protein		Histidine kinase	IPR013702:FIST domain, N-terminal; IPR019494:FIST, C-domain;							Q89SW4		Q89SW4 Blr2286 protein
Brady3516_05179	contig_9	22983	24854	+		Diguanylate cyclase		hypothetical protein		EAL domain-containing protein	IPR000014:PAS domain; IPR000160:GGDEF domain; IPR000700:PAS-associated, C-terminal; IPR001633:EAL domain; IPR013656:PAS fold-4; IPR029787:Nucleotide cyclase; IPR035919:EAL domain superfamily; IPR035965:PAS domain superfamily; IPR043128:Reverse transcriptase/Diguanylate cyclase domain; IPR052155:Bacterial biofilm regulation/maintenance;							Q89S23		Q89S23 Blr2589 protein
Brady3516_05180	contig_9	25023	25235	+		Hypothetical protein		hypothetical protein		hypothetical protein
Brady3516_05181	contig_9	25255	26091	-	uspA_7	Universal stress protein, UspA		hypothetical protein		Usp domain-containing protein	IPR006015:Universal stress protein A family; IPR006016:UspA;							Q89S22		Q89S22 Bll2590 protein	Q6N207		Q6N207 Universal stress protein
Brady3516_05182	contig_9	26298	27845	+		Peptidase S1C family protein	degP_4	Periplasmic serine endoprotease DegP		Periplasmic serine endoprotease DegP-like	IPR001478:PDZ domain; IPR001940:Peptidase S1C; IPR009003:Peptidase S1, PA clan; IPR011782:Peptidase S1C, Do; IPR036034:PDZ superfamily;							Q89S21	dop	Probable periplasmic serine endoprotease DegP-like	Q6N137	htrA/degQ/degS	Probable periplasmic serine endoprotease				A0A0H3CA51		A0A0H3CA51 Probable periplasmic serine endoprotease DegP-like
Brady3516_05183	contig_9	28113	28475	+		Hypothetical protein		hypothetical protein		Secreted protein		A4YZ07		A4YZ07 Uncharacterized protein				Q89S20		Q89S20 Blr2592 protein
Brady3516_05184	contig_9	28482	28802	-		Protein of unknown function DUF6496		hypothetical protein		hypothetical protein	IPR045468:Protein of unknown function DUF6496;
Brady3516_05185	contig_9	28872	29066	-		Hypothetical protein		hypothetical protein		DUF3072 domain-containing protein
Brady3516_05186	contig_9	29182	29421	+		Hypothetical protein		hypothetical protein		Addiction module protein
Brady3516_05187	contig_9	29629	29886	-		Hypothetical protein		hypothetical protein		MotA-ExbB domain-containing protein
Brady3516_05188	contig_9	30040	30261	+		Hypothetical protein		hypothetical protein		DUF4398 domain-containing protein
Brady3516_05189	contig_9	30258	31745	-		Histidine kinase	rcsC_19	Sensor histidine kinase RcsC		Blue-light-activated histidine kinase	IPR000014:PAS domain; IPR000700:PAS-associated, C-terminal; IPR001610:PAC motif; IPR001789:Signal transduction response regulator, receiver domain; IPR011006:CheY-like superfamily; IPR011102:Signal transduction histidine kinase, HWE region; IPR013655:PAS fold-3; IPR035965:PAS domain superfamily; IPR036890:Histidine kinase/HSP90-like ATPase superfamily;	A4YUX8		A4YUX8 Blue-light-activated histidine kinase	A0ABF7Q814		A0ABF7Q814 Sensor histidine kinase (HWE) with PAS and response re	Q89S14		Q89S14 Blue-light-activated histidine kinase				Q92UP1	exsG	Blue-light-activated histidine kinase
Brady3516_05190	contig_9	31759	38052	-		Signal transduction response regulator	rcsC_20	Sensor histidine kinase RcsC		histidine kinase	IPR001789:Signal transduction response regulator, receiver domain; IPR003018:GAF domain; IPR003594:Histidine kinase/HSP90-like ATPase domain; IPR003660:HAMP domain; IPR003661:Signal transduction histidine kinase, dimerisation/phosphoacceptor domain; IPR004358:Signal transduction histidine kinase-related protein, C-terminal; IPR005467:Histidine kinase domain; IPR011006:CheY-like superfamily; IPR029016:GAF-like domain superfamily; IPR036097:Signal transduction histidine kinase, dimerisation/phosphoacceptor domain superfamily; IPR036890:Histidine kinase/HSP90-like ATPase superfamily;	A4YUX7		A4YUX7 histidine kinase	A0ABF7Q7E5		A0ABF7Q7E5 Sensor histidine kinase with a GAF domain and multiple	Q89S13		Q89S13 histidine kinase				Q92WJ7		Q92WJ7 histidine kinase
Brady3516_05191	contig_9	38329	38622	+		Hypothetical protein		hypothetical protein		Serine/threonine protein kinase
Brady3516_05192	contig_9	38626	39138	-		Hypothetical protein		hypothetical protein		DUF4142 domain-containing protein								Q89S12		Q89S12 Bll2600 protein
Brady3516_05193	contig_9	39179	39403	-		Hypothetical protein		hypothetical protein		hypothetical protein
Brady3516_05194	contig_9	39541	39669	+		Hypothetical protein		hypothetical protein		Transmembrane protein
Brady3516_05195	contig_9	39741	39944	+		Hypothetical protein		hypothetical protein		Stress-induced acidophilic repeat motif-containing protein
Brady3516_05196	contig_9	40662	41150	-		DUF3147 domain-containing protein		hypothetical protein		DUF3147 domain-containing protein	IPR021493:Protein of unknown function DUF3147;
Brady3516_05197	contig_9	41150	41497	-		DUF3147 domain-containing protein		hypothetical protein		DUF3147 domain-containing protein	IPR021493:Protein of unknown function DUF3147;
Brady3516_05198	contig_9	41494	42081	-		Phosphatidic acid phosphatase type 2/haloperoxidase		hypothetical protein		acidPPc domain-containing protein	IPR000326:Phosphatidic acid phosphatase type 2/haloperoxidase; IPR036938:Phosphatidic acid phosphatase type 2/haloperoxidase superfamily;							Q89JR9		Q89JR9 Bll5203 protein
Brady3516_05199	contig_9	42242	42796	-		DUF4142 domain-containing protein		hypothetical protein		DUF4142 domain-containing protein	IPR012347:Ferritin-like; IPR025419:Domain of unknown function DUF4142;	A4YTJ9		A4YTJ9 DUF4142 domain-containing protein							Q6N4M8		Q6N4M8 DUF4142 domain-containing protein
Brady3516_05200	contig_9	42882	43109	-		Hypothetical protein		hypothetical protein		ABC transporter ATP-binding protein
Brady3516_05201	contig_9	43118	44905	-	poxB_2	Pyruvate dehydrogenase	ydaP	Putative thiamine pyrophosphate-containing protein YdaP		Pyruvate dehydrogenase (Quinone)	IPR000399:TPP-binding enzyme, conserved site; IPR011766:Thiamine pyrophosphate enzyme, TPP-binding; IPR012000:Thiamine pyrophosphate enzyme, central domain; IPR012001:Thiamine pyrophosphate enzyme, N-terminal TPP-binding domain; IPR029035:DHS-like NAD/FAD-binding domain superfamily; IPR029061:Thiamin diphosphate-binding fold; IPR047210:Pyruvate oxidase POXB-like, pyrimidine-binding domain; IPR047211:Pyruvate oxidase/Pyruvate dehydrogenase [ubiquinone]-like; IPR047212:Pyruvate oxidase POXB-like, PP-binding domain;	A4Z1D3		A4Z1D3 Putative thiamine pyrophosphate requiring enzyme										Q92X67		Q92X67 Acetolactate synthase				P96591	ydaP	Putative thiamine pyrophosphate-containing protein
Brady3516_05202	contig_9	45052	45426	+		PRC-barrel domain containing protein		hypothetical protein		PRC domain-containing protein	IPR011033:PRC-barrel-like superfamily; IPR027275:PRC-barrel domain;							Q89S09		Q89S09 Blr2603 protein
Brady3516_05203	contig_9	45826	46827	+		Nitronate monooxygenase		NADH:quinone reductase		Enoyl-[acyl-carrier-protein] reductase [FMN]	IPR004136:Nitronate monooxygenase; IPR013785:Aldolase-type TIM barrel;				A0ABF7Q9A7		A0ABF7Q9A7 2-nitropropane dioxygenase	Q89S06		Q89S06 2-nitropropane dioxygenase
Brady3516_05204	contig_9	46937	47356	+		Hypothetical protein		hypothetical protein		hypothetical protein								Q89S05		Q89S05 Blr2607 protein
Brady3516_05205	contig_9	47469	49034	+		Phosphodiesterase/alkaline phosphatase D		hypothetical protein		Alkaline phosphatase D	IPR006311:Twin-arginine translocation pathway, signal sequence; IPR018946:PhoD-like phosphatase, metallophosphatase domain; IPR029052:Metallo-dependent phosphatase-like; IPR032093:Phospholipase D, N-terminal; IPR038607:PhoD-like superfamily; IPR052900:Phospholipid Metabolizing Enzymes;							Q89S04		Q89S04 Blr2608 protein
Brady3516_05206	contig_9	49180	49998	+	dkgB_1	2,5-diketo-D-gluconic acid reductase B	dkgB_1	2%2C5-diketo-D-gluconic acid reductase B		2%2C5-diketo-D-gluconate reductase B	IPR018170:Aldo/keto reductase, conserved site; IPR020471:Aldo-keto reductase; IPR023210:NADP-dependent oxidoreductase domain; IPR036812:NAD(P)-dependent oxidoreductase domain superfamily;	A4YQ04	dkgB	2,5-diketo-D-gluconate reductase B	A0ABF7Q2M2	dkgB/yafB	2,5-diketo-D-gluconate reductase B	Q89S03		Q89S03 Oxidoreductase	Q6N1V7		Q6N1V7 Aldo/keto reductase							O32210	yvgN	Glyoxal reductase	P30863	dkgB/yafB	Methylglyoxal reductase DkgB
Brady3516_05207	contig_9	50060	50299	-		Hypothetical protein		hypothetical protein		hypothetical protein
Brady3516_05208	contig_9	50402	50656	-		Hypothetical protein		hypothetical protein		hypothetical protein								Q89S02		Q89S02 Bll2610 protein
Brady3516_05209	contig_9	50656	50886	-		Hypothetical protein		hypothetical protein		hypothetical protein
Brady3516_05210	contig_9	51014	51286	+		HTH cro/C1-type domain-containing protein		hypothetical protein		DNA-binding transcriptional regulator%2C XRE-family HTH domain	IPR001387:Cro/C1-type, helix-turn-helix domain; IPR010982:Lambda repressor-like, DNA-binding domain superfamily;							Q89S01		Q89S01 Blr2611 protein
Brady3516_05211	contig_9	51305	52159	+	hpcB/hpaD	3,4-dihydroxyphenylacetate 2,3-dioxygenase	hpcB	3%2C4-dihydroxyphenylacetate 2%2C3-dioxygenase		3%2C4-dihydroxyphenylacetate 2%2C3-dioxygenase	IPR004183:Extradiol ring-cleavage dioxygenase, class III enzyme, subunit B; IPR011984:3,4-dihydroxyphenylacetate 2,3-dioxygenase;	A4YWW9	hpcB	3,4-dihydroxyphenylacetate 2,3-dioxygenase (Homopro	A0ABF7Q5I1	hpcB	3,4-dihydroxyphenylacetate 2,3-dioxygenase				Q6N986	hpaD	3,4-dihydroxyphenylacetate 2,3-dioxygenase
Brady3516_05212	contig_9	52169	53401	-	ydfD	DNA-binding transcriptional regulator, MocR family, contains an aminotransferase domain	lysN	2-aminoadipate transaminase		8-amino-7-oxononanoate synthase	IPR004839:Aminotransferase, class I/classII, large domain; IPR015421:Pyridoxal phosphate-dependent transferase, major domain; IPR015422:Pyridoxal phosphate-dependent transferase, small domain; IPR015424:Pyridoxal phosphate-dependent transferase; IPR050859:Class-I pyridoxal-phosphate-dependent aminotransferase-like;	A4YQ08		A4YQ08 Putative 2-aminoadipate transaminase	A0ABF7Q2W1		A0ABF7Q2W1 2-aminoadipate transaminase	Q89S00		Q89S00 Bll2612 protein										P96681	ydfD	Uncharacterized HTH-type transcriptional regulator
Brady3516_05213	contig_9	53490	54017	-		DUF3124 domain-containing protein		hypothetical protein		DUF3124 domain-containing protein	IPR021471:Protein of unknown function DUF3124;	A4YTS5		A4YTS5 DUF3124 domain-containing protein				Q89RZ9		Q89RZ9 Bll2613 protein	A0AAE9XXY8		A0AAE9XXY8 DUF3124 domain-containing protein
Brady3516_05214	contig_9	54085	55815	+	kch	Voltage-gated potassium channel Kch	kefC_2	Glutathione-regulated potassium-efflux system protein KefC		RCK N-terminal domain-containing protein	IPR003148:Regulator of K+ conductance, N-terminal lobe; IPR006153:Cation/H+ exchanger, transmembrane domain; IPR036291:NAD(P)-binding domain superfamily; IPR038770:Sodium/solute symporter superfamily;	A4YTS4		A4YTS4 Putative Glutathione-regulated potassium-efflux system pro	A0ABF7Q758		A0ABF7Q758 Transporter, CPA2 family	Q89RZ8		Q89RZ8 Blr2614 protein	A0AAE9XXF8		A0AAE9XXF8 Cation:proton antiporter
Brady3516_05215	contig_9	56003	57079	+	ribB	3,4-dihydroxy-2-butanone 4-phosphate synthase RibB	ribBA	Riboflavin biosynthesis protein RibBA		3%2C4-dihydroxy-2-butanone 4-phosphate synthase	IPR000422:3,4-dihydroxy-2-butanone 4-phosphate synthase, RibB; IPR017945:DHBP synthase RibB-like alpha/beta domain superfamily; IPR032677:GTP cyclohydrolase II; IPR036144:GTP cyclohydrolase II superfamily;	A4YQ09		A4YQ09 3,4-dihydroxy-2-butanone 4-phosphate synthase	A0ABF7Q2U4		A0ABF7Q2U4 3,4-dihydroxy-2-butanone 4-phosphate synthase	Q89RZ7	ribA	3,4-dihydroxy-2-butanone 4-phosphate synthase	A0AAF0BKV1	ribB	3,4-dihydroxy-2-butanone 4-phosphate synthase	Q92RH2	ribA/ribB	3,4-dihydroxy-2-butanone 4-phosphate synthase	A0A0H3C6U2	ribA/ribB	Multifunctional fusion protein	P17620	ribBA/ribA	Riboflavin biosynthesis protein RibBA	C4ZQV9	ribB	3,4-dihydroxy-2-butanone 4-phosphate synthase
Brady3516_05216	contig_9	57224	58438	+	gcdH	glutaryl-CoA dehydrogenase (ETF)	acdA_4	Acyl-CoA dehydrogenase		Acyl-CoA dehydrogenase	IPR006089:Acyl-CoA dehydrogenase, conserved site; IPR006091:Acyl-CoA oxidase/dehydrogenase, middle domain; IPR009075:Acyl-CoA dehydrogenase/oxidase, C-terminal; IPR009100:Acyl-CoA dehydrogenase/oxidase, N-terminal and middle domain superfamily; IPR013786:Acyl-CoA dehydrogenase/oxidase, N-terminal; IPR036250:Acyl-CoA dehydrogenase-like, C-terminal; IPR037069:Acyl-CoA dehydrogenase/oxidase, N-terminal domain superfamily; IPR046373:Acyl-CoA oxidase/dehydrogenase, middle domain superfamily; IPR052033:Mitochondrial Glutaryl-CoA Dehydrogenase;	A4YQ10	gcdH	glutaryl-CoA dehydrogenase (ETF)	A0ABF7Q2N3	gcdH	Glutaryl-CoA dehydrogenase	Q89RZ6	gcdH	glutaryl-CoA dehydrogenase (ETF)	Q6NAT6		Q6NAT6 glutaryl-CoA dehydrogenase (ETF)	Q92V67		Q92V67 glutaryl-CoA dehydrogenase (ETF)
Brady3516_05217	contig_9	58589	59512	+		Secondary metabolite biosynthesis-associated thioesterase	gloB_3	Hydroxyacylglutathione hydrolase	baeB	putative polyketide biosynthesis zinc-dependent hydrolase BaeB	IPR001279:Metallo-beta-lactamase; IPR036388:Winged helix-like DNA-binding domain superfamily; IPR036866:Ribonuclease Z/Hydroxyacylglutathione hydrolase-like; IPR041516:LACTB2, winged helix domain; IPR050662:Secondary metabolite biosynthesis-associated thioesterase;	A4YQ11		A4YQ11 Putative Beta-lactamase	A0ABF7Q2W7		A0ABF7Q2W7 Beta-lactamase	Q89RZ5		Q89RZ5 Metallo-beta-lactamase superfamily protein	A0AAF0BPA1		A0AAF0BPA1 MBL fold metallo-hydrolase	Q92RE4		Q92RE4 Probable metallo-beta-lactamase	A0A0H3C530		A0A0H3C530 Hydroxyacylglutathione hydrolase
Brady3516_05218	contig_9	59607	60461	-		DUF1499 domain-containing protein		hypothetical protein		DUF1499 domain-containing protein	IPR010865:Protein of unknown function DUF1499;	A4YQ13		A4YQ13 DUF1499 domain-containing protein	A0ABF7Q2Y2		A0ABF7Q2Y2 Uncharacterized protein	Q89RZ4		Q89RZ4 Bll2618 protein	Q6N1G2		Q6N1G2 DUF1499 domain-containing protein
Brady3516_05219	contig_9	60677	62305	-	alkK	3-methylmercaptopropionyl-CoA ligase	dmdB_2	3-methylmercaptopropionyl-CoA ligase		Medium-chain-fatty-acid--CoA ligase	IPR000873:AMP-dependent synthetase/ligase domain; IPR020845:AMP-binding, conserved site; IPR025110:AMP-binding enzyme, C-terminal domain; IPR042099:ANL, N-terminal domain; IPR045851:AMP-binding enzyme, C-terminal domain superfamily;	A4YQ15	alkK	3-methylmercaptopropionyl-CoA ligase	A0ABF7Q2N5	alkK	Acyl-CoA synthetase	Q89RZ3	alkK	3-methylmercaptopropionyl-CoA ligase	Q6N1G3		Q6N1G3 3-methylmercaptopropionyl-CoA ligase				A0A0H3C895		A0A0H3C895 3-methylmercaptopropionyl-CoA ligase
Brady3516_05220	contig_9	62440	63456	+		Extensin-like C-terminal domain-containing protein		hypothetical protein		Extensin-like-C domain-containing protein	IPR009683:Extensin-like, C-terminal;	A4YQ16		A4YQ16 Extensin-like C-terminal domain-containing protein	A0ABF7Q2W0		A0ABF7Q2W0 Uncharacterized protein	Q89RZ2		Q89RZ2 Blr2620 protein	A0AAE9Y835		A0AAE9Y835 Extensin family protein
Brady3516_05221	contig_9	63510	64190	-		L,D-transpeptidase catalytic domain-containing protein		hypothetical protein	ykuD	YkuD domain-containing protein	IPR005490:L,D-transpeptidase catalytic domain; IPR038063:L,D-transpeptidase catalytic domain-like; IPR050979:Bacterial L,D-transpeptidase;	A4YQ17		A4YQ17 L,D-TPase catalytic domain-containing protein	A0ABF7Q2W8		A0ABF7Q2W8 Uncharacterized protein	Q89RZ1		Q89RZ1 Bll2621 protein	Q6N1G4		Q6N1G4 ErfK/YbiS/YcfS/YnhG
Brady3516_05222	contig_9	64529	65506	+	corA_3	Mg2+ and Co2+ transporter CorA	corA_3	Magnesium transport protein CorA		Magnesium transporter	IPR002523:Mg2+ transporter protein, CorA-like/Zinc transport protein ZntB; IPR045861:CorA, cytoplasmic domain; IPR045863:CorA, transmembrane region; IPR050829:CorA Metal Ion Transporter;	A4YQ18		A4YQ18 Putative magnesium/cobalt transport protein	A0ABF7Q346		A0ABF7Q346 Magnesium/cobalt transport protein	Q89RZ0	corA	Magnesium/cobalt transport protein	Q6N1G5	corA	Magnesium transport protein CorA	Q92SP8	corA1/corA	Magnesium transport protein CorA							P0ABI4	corA	Magnesium transport protein CorA
Brady3516_05223	contig_9	65712	65930	+		Hypothetical protein		hypothetical protein		CENP-V/GFA domain-containing protein
Brady3516_05224	contig_9	66108	66866	-	fixR_1	Protein FixR-like protein	fabG_15	3-oxoacyl-[acyl-carrier-protein] reductase FabG	fabG	3-oxoacyl-[acyl-carrier-protein] reductase FabG	IPR002347:Short-chain dehydrogenase/reductase SDR; IPR020904:Short-chain dehydrogenase/reductase, conserved site; IPR036291:NAD(P)-binding domain superfamily;	A4YQ20	fixR1	Short-chain dehydrogenase	A0ABF7Q2V6	fixR1	Short-chain dehydrogenase	Q89RY9	fixR	Short-chain alcohol dehydrogenase	Q6NAJ0	fixR1	SDR family NAD(P)-dependent oxidoreductase	Q92YB4		Q92YB4 Short chain alcohol dehydrogenase-related dehydrogenase
Brady3516_05225	contig_9	66887	67528	-	pdxH	pyridoxamine 5'-phosphate oxidase	pdxH	Pyridoxine/pyridoxamine 5'-phosphate oxidase		Pyridoxine/pyridoxamine 5'-phosphate oxidase	IPR000659:Pyridoxamine 5'-phosphate oxidase; IPR011576:Pyridoxamine 5'-phosphate oxidase, N-terminal; IPR012349:FMN-binding split barrel; IPR019576:Pyridoxine 5'-phosphate oxidase, dimerisation, C-terminal; IPR019740:Pyridoxamine 5'-phosphate oxidase, conserved site;	A4YQ21	pdxH	Pyridoxine/pyridoxamine 5'-phosphate oxidase	A5EEN4	pdxH	Pyridoxine/pyridoxamine 5'-phosphate oxidase	Q89RY8	pdxH	Pyridoxine/pyridoxamine 5'-phosphate oxidase	A0AAF0BL18	pdxH	Pyridoxine/pyridoxamine 5'-phosphate oxidase	Q92RH8	pdxH	Pyridoxine/pyridoxamine 5'-phosphate oxidase	B8H292	pdxH	Pyridoxine/pyridoxamine 5'-phosphate oxidase				C4ZYA1	pdxH	Pyridoxine/pyridoxamine 5'-phosphate oxidase
Brady3516_05226	contig_9	67642	68046	+		Outer membrane surface antigen		hypothetical protein		17kDa-Anti-2 domain-containing protein	IPR032635:Surface antigen domain;	A4YQ22		A4YQ22 Surface antigen domain-containing protein	A0ABF7Q312		A0ABF7Q312 Uncharacterized protein	Q89RY7		Q89RY7 Blr2625 protein
Brady3516_05227	contig_9	68234	69196	+	dnaJ_2	DnaJ-class molecular chaperone with C-terminal Zn finger domain	cbpA	Curved DNA-binding protein		Curved DNA-binding protein	IPR001623:DnaJ domain; IPR002939:Chaperone DnaJ, C-terminal; IPR008971:HSP40/DnaJ peptide-binding; IPR018253:DnaJ domain, conserved site; IPR036869:Chaperone J-domain superfamily;	A4YQ23		A4YQ23 Putative heat shock protein DnaJ	A0ABF7Q2Y8		A0ABF7Q2Y8 Heat shock (DnaJ-kile)	Q89RY6	dnaJ	Chaperone protein	Q6NAI7		Q6NAI7 DnaJ C-terminal domain-containing protein	Q930Y5		Q930Y5 DnaJ/CbpA-type protein	A0A0H3CBN0		A0A0H3CBN0 DnaJ-class molecular chaperone
Brady3516_05228	contig_9	69511	70281	-		Anti-sigma factor		hypothetical protein		Anti-sigma factor	IPR041916:Anti-sigma factor, zinc-finger domain superfamily;	A4YQ24		A4YQ24 Anti-sigma factor	A0ABF7Q2R6		A0ABF7Q2R6 Uncharacterized protein	Q89RY5		Q89RY5 Bll2627 protein
Brady3516_05229	contig_9	70388	70876	-	phyR_1	ECF family sigma factor PhyR	ecfG_2	ECF RNA polymerase sigma factor EcfG		RNA polymerase sigma factor	IPR000838:RNA polymerase sigma factor 70, ECF, conserved site; IPR013249:RNA polymerase sigma factor 70, region 4 type 2; IPR013324:RNA polymerase sigma factor, region 3/4-like; IPR013325:RNA polymerase sigma factor, region 2; IPR014284:RNA polymerase sigma-70-like domain; IPR036388:Winged helix-like DNA-binding domain superfamily; IPR039425:RNA polymerase sigma-70-like; IPR053866:PhyR, sigma2 domain;	A4YQ25		A4YQ25 ECF family sigma factor	A0ABF7Q2P3		A0ABF7Q2P3 ECF family sigma factor	Q89RY4	prtI	ECF family sigma factor
Brady3516_05230	contig_9	71048	71857	+	fabI_2	enoyl-ACP reductase FabI	fabI_2	Enoyl-[acyl-carrier-protein] reductase [NADH] FabI		Enoyl-[acyl-carrier-protein] reductase [NADH]	IPR002347:Short-chain dehydrogenase/reductase SDR; IPR014358:Enoyl-[acyl-carrier-protein] reductase (NADH); IPR036291:NAD(P)-binding domain superfamily;	A4YQ26	fabI	Enoyl-	A0ABF7Q2W6	fabI/envM gts qmeA	Enoyl-	Q89RY3	fabI	Enoyl-	Q6NAI6	fabI	Enoyl-	P58380	fabI1	Enoyl-				P54616	fabI/yjbW	Enoyl-	D0VEX5	fabI	Enoyl-
Brady3516_05231	contig_9	71933	72532	+	phoE_2	Broad specificity phosphatase PhoE	pspA	Phosphoserine phosphatase 1		hypothetical protein	IPR013078:Histidine phosphatase superfamily, clade-1; IPR029033:Histidine phosphatase superfamily; IPR050275:Phosphoglycerate Mutase/Phosphatase;	A4YQ27		A4YQ27 Putative phosphoglycerate mutase	A0ABF7Q2X5		A0ABF7Q2X5 Phosphoglycerate mutase	Q89RY2	gpmB	Phosphoglycerate mutase	Q6NAI5		Q6NAI5 Histidine phosphatase family protein
Brady3516_05232	contig_9	72693	73781	+	aroC	Chorismate synthase	aroC	Chorismate synthase		Chorismate synthase	IPR000453:Chorismate synthase; IPR020541:Chorismate synthase, conserved site; IPR035904:Chorismate synthase AroC superfamily;	A4YQ28	aroC	Chorismate synthase	A5EEP1	aroC	Chorismate synthase	Q89RY1	aroC	Chorismate synthase	A0AAE9XZ12	aroC	Chorismate synthase	Q92RH3	aroC	Chorismate synthase	B8H3W7	aroC	Chorismate synthase	P31104	aroC/aroF	Chorismate synthase	C4ZVM2	aroC	Chorismate synthase
Brady3516_05233	contig_9	73844	75034	+		Adenylate/guanylate cyclase		hypothetical protein		Adenylate cyclase/ guanylate cyclase	IPR001054:Adenylyl cyclase class-3/4/guanylyl cyclase; IPR029787:Nucleotide cyclase; IPR050697:Adenylyl/Guanylyl Cyclase Class-3/4;	A4YQ29		A4YQ29 Putative Adenylate/Guanylate cyclase	A0ABF7Q2X4		A0ABF7Q2X4 Adenylate/guanylate cyclase	Q89RY0		Q89RY0 Blr2632 protein	Q6NAI3		Q6NAI3 Adenylate/Guanylate cyclase
Brady3516_05234	contig_9	75077	75382	-	clpS_2	ATP-dependent Clp protease adapter ClpS	clpS2	ATP-dependent Clp protease adapter protein ClpS 2	clpS	ATP-dependent Clp protease adapter protein ClpS	IPR003769:Adaptor protein ClpS, core; IPR014719:Ribosomal protein bL12, C-terminal/adaptor protein ClpS-like; IPR022935:ATP-dependent Clp protease adaptor protein ClpS;	A4YQ30	clpS	ATP-dependent Clp protease adapter protein ClpS	A0ABF7Q2W2		A0ABF7Q2W2 ATP-dependent Clp protease adaptor protein clpS 2	Q89RX6	clpS1	ATP-dependent Clp protease adapter protein ClpS 1	A0AAE9XY16	clpS	ATP-dependent Clp protease adapter protein ClpS
Brady3516_05235	contig_9	75525	75908	-	fluC	Fluoride efflux transporter FluC	crcB	Putative fluoride ion transporter CrcB	crcB	Putative fluoride ion transporter CrcB 1	IPR003691:Fluoride-specific ion channel FluC;
Brady3516_05236	contig_9	75937	77205	-		Major facilitator, sugar transporter-like		hypothetical protein		MFS domain-containing protein	IPR005829:Sugar transporter, conserved site; IPR011701:Major facilitator superfamily; IPR020846:Major facilitator superfamily domain; IPR036259:MFS transporter superfamily;				A0ABF7Q2Q8		A0ABF7Q2Q8 Major facilitator superfamily transporter	Q89RX2		Q89RX2 Major facilitator superfamily transporter
Brady3516_05237	contig_9	77552	78415	+		Protein of unknown function DUF1194		hypothetical protein		DUF1194 domain-containing protein	IPR010607:Protein of unknown function DUF1194; IPR036465:von Willebrand factor A-like domain superfamily;	A4YQ31		A4YQ31 DUF1194 domain-containing protein	A0ABF7Q2Q3		A0ABF7Q2Q3 Uncharacterized protein	Q89RX1		Q89RX1 Blr2641 protein	Q6NAI1		Q6NAI1 DUF1194 domain-containing protein
Brady3516_05238	contig_9	78611	79246	+		Hypothetical protein		hypothetical protein		DUF1080 domain-containing protein		A4YJC3		A4YJC3 Uncharacterized protein	A0ABF7PWP3		A0ABF7PWP3 Uncharacterized protein	Q89RX0		Q89RX0 Blr2642 protein
Brady3516_05239	contig_9	79250	80089	-		DNA polymerase subunit beta		hypothetical protein		NTP-transf-2 domain-containing protein	IPR041633:Polymerase beta, nucleotidyltransferase; IPR043519:Nucleotidyltransferase superfamily;				A0ABF7Q321		A0ABF7Q321 Uncharacterized protein
Brady3516_05240	contig_9	80200	80799	+		Hypothetical protein		hypothetical protein		OMP-b-brl domain-containing protein								Q89RW6		Q89RW6 Blr2646 protein
Brady3516_05241	contig_9	80875	81930	-		Nitroreductase-like protein		Putative NAD(P)H nitroreductase		Tat pathway signal protein	IPR000415:Nitroreductase-like;	A4YUB2		A4YUB2 Uncharacterized protein	A0ABF7Q6E4		A0ABF7Q6E4 Uncharacterized protein	Q89RW5		Q89RW5 Bll2647 protein
Brady3516_05242	contig_9	82053	83300	-	trmA	23S rRNA (Uracil1939-C5)-methyltransferase	rlmD	23S rRNA (uracil(1939)-C(5))-methyltransferase RlmD	rlmD	23S rRNA (Uracil(1939)-C(5))-methyltransferase RlmD	IPR007848:Methyltransferase small domain; IPR010280:(Uracil-5)-methyltransferase family; IPR012340:Nucleic acid-binding, OB-fold; IPR029063:S-adenosyl-L-methionine-dependent methyltransferase superfamily; IPR030390:RNA methyltransferase TrmA, active site;	A4YQ33		A4YQ33 Putative RNA methyltransferase	A0ABF7Q2S4		A0ABF7Q2S4 23S rRNA m(5)U-1939 methyltransferase	Q89RW4		Q89RW4 Uncharacterized RNA methyltransferase bll2648	A0AAE9XVP2		A0AAE9XVP2 Methyltransferase	Q92RJ3		Q92RJ3 Uncharacterized RNA methyltransferase R00878	A0A0H3C6E4		A0A0H3C6E4 tRNA (Uracil-5-)-methyltransferase related protein
Brady3516_05243	contig_9	83293	84027	-	yqxC	Putative rRNA methylase YqxC, contains S4 and FtsJ domains	tlyA	16S/23S rRNA (cytidine-2'-O)-methyltransferase TlyA		23S rRNA (Cytidine1920-2'-O)/16S rRNA (Cytidine1409-2'-O)-methyltransferase	IPR002877:Ribosomal RNA methyltransferase, FtsJ domain; IPR002942:RNA-binding S4 domain; IPR004538:Hemolysin A /rRNA methyltransferase TlyA; IPR029063:S-adenosyl-L-methionine-dependent methyltransferase superfamily; IPR036986:RNA-binding S4 domain superfamily; IPR047048:16S/23S rRNA (cytidine-2'-O)-methyltransferase TlyA;	A4YQ34		A4YQ34 Putative rRNA methylase	A0ABF7Q2Q2		A0ABF7Q2Q2 rRNA methylase	Q89RW3		Q89RW3 Bll2649 protein	Q6NB78	tly	Hemolysin	Q92RJ2		Q92RJ2 Probable hemolysin	A0A0H3C7Y8		A0A0H3C7Y8 rRNA methylase	P19672	yqxC/yqiF	Putative rRNA methyltransferase YqxC
Brady3516_05244	contig_9	84053	84607	-		Nucleoside 2-deoxyribosyltransferase		hypothetical protein		Nucleoside 2-deoxyribosyltransferase	IPR007710:Nucleoside 2-deoxyribosyltransferase; IPR051239:2'-Deoxynucleoside 5'-phosphate N-hydrolase;	A4YQ35		A4YQ35 Putative Nucleoside 2-deoxyribosyltransferase	A0ABF7Q2X7		A0ABF7Q2X7 Nucleoside 2-deoxyribosyltransferase	Q89RW2		Q89RW2 Bll2650 protein	Q6NB77		Q6NB77 Nucleoside 2-deoxyribosyltransferase
Brady3516_05245	contig_9	84792	86720	-	dxs	1-deoxy-D-xylulose-5-phosphate synthase	dxs_2	1-deoxy-D-xylulose-5-phosphate synthase		1-deoxy-D-xylulose-5-phosphate synthase 1	IPR005475:Transketolase-like, pyrimidine-binding domain; IPR005477:Deoxyxylulose-5-phosphate synthase; IPR009014:Transketolase C-terminal/Pyruvate-ferredoxin oxidoreductase domain II; IPR020826:Transketolase binding site; IPR029061:Thiamin diphosphate-binding fold; IPR033248:Transketolase, C-terminal domain; IPR049557:Transketolase conserved site;	A4YQ36	dxs	1-deoxy-D-xylulose-5-phosphate synthase	A5EEQ0	dxs	1-deoxy-D-xylulose-5-phosphate synthase	Q89RW1	dxs	1-deoxy-D-xylulose-5-phosphate synthase	A0AAE9XVT1	dxs	1-deoxy-D-xylulose-5-phosphate synthase	Q92RJ1	dxs	1-deoxy-D-xylulose-5-phosphate synthase	B8GXC4	dxs	1-deoxy-D-xylulose-5-phosphate synthase	P54523	dxs/yqiE	1-deoxy-D-xylulose-5-phosphate synthase	C4ZTH7	dxs	1-deoxy-D-xylulose-5-phosphate synthase
Brady3516_05246	contig_9	87337	87588	-	xseB	Exodeoxyribonuclease VII small subunit	xseB	Exodeoxyribonuclease 7 small subunit		Exodeoxyribonuclease 7 small subunit	IPR003761:Exonuclease VII, small subunit; IPR037004:Exonuclease VII, small subunit superfamily;							Q89RW0	xseB	Exodeoxyribonuclease 7 small subunit
Brady3516_05247	contig_9	87662	88591	-	acuC2	Acetoin utilization deacetylase AcuC or a related deacetylase		Histone deacetylase-like amidohydrolase		Histone deacetylase-like amidohydrolase	IPR000286:Histone deacetylase HDAC; IPR023696:Ureohydrolase domain superfamily; IPR023801:Histone deacetylase domain; IPR037138:Histone deacetylase domain superfamily;	A4YQ38		A4YQ38 Putative deacetylase	A0ABF7Q323		A0ABF7Q323 Deacetylase	Q89RV9		Q89RV9 Bll2653 protein	Q6NB74		Q6NB74 Histone deacetylase family protein	Q92RI8		Q92RI8 Histone deacetylase domain-containing protein	A0A0H3CB98		A0A0H3CB98 Acetylspermidine deacetylase
Brady3516_05248	contig_9	88714	90375	-	yhcR	Endonuclease YhcR, metallophosphatase	yhcR	Endonuclease YhcR	yhcR	Endonuclease YhcR	IPR004843:Calcineurin-like, phosphoesterase domain; IPR006146:5'-Nucleotidase, conserved site; IPR006179:5'-Nucleotidase/apyrase; IPR008334:5'-Nucleotidase, C-terminal; IPR029052:Metallo-dependent phosphatase-like; IPR036907:5'-Nucleotidase, C-terminal domain superfamily; IPR041831:Endonuclease YhcR, metallophosphatase domain;	A4YQ39		A4YQ39 Putative 5'-nucleotidase	A0ABF7Q2X1		A0ABF7Q2X1 5'-nucleotidase	Q89RV8		Q89RV8 Bll2654 protein	A0AAE9XVN8		A0AAE9XVN8 Bifunctional metallophosphatase/5'-nucleotidase							P54602	yhcR	Endonuclease YhcR
Brady3516_05249	contig_9	90504	92282	-		Diverse substrate specificity acyl-CoA dehydrogenase	dmdC_2	3-methylmercaptopropionyl-CoA dehydrogenase		Acyl-CoA dehydrogenase	IPR006091:Acyl-CoA oxidase/dehydrogenase, middle domain; IPR009075:Acyl-CoA dehydrogenase/oxidase, C-terminal; IPR009100:Acyl-CoA dehydrogenase/oxidase, N-terminal and middle domain superfamily; IPR013786:Acyl-CoA dehydrogenase/oxidase, N-terminal; IPR025878:Acetyl-CoA dehydrogenase-like C-terminal domain; IPR036250:Acyl-CoA dehydrogenase-like, C-terminal; IPR037069:Acyl-CoA dehydrogenase/oxidase, N-terminal domain superfamily; IPR046373:Acyl-CoA oxidase/dehydrogenase, middle domain superfamily; IPR052166:Diverse substrate specificity acyl-CoA dehydrogenase;	A4YQ50		A4YQ50 3-methylmercaptopropionyl-CoA dehydrogenase	A0ABF7Q332		A0ABF7Q332 Acyl-CoA dehydrogenase	Q89RV5	mmgC	3-methylmercaptopropionyl-CoA dehydrogenase	Q6NB70		Q6NB70 3-methylmercaptopropionyl-CoA dehydrogenase	Q92RJ6		Q92RJ6 3-methylmercaptopropionyl-CoA dehydrogenase	A0A0H3CCF5		A0A0H3CCF5 3-methylmercaptopropionyl-CoA dehydrogenase
Brady3516_05250	contig_9	92525	92599	+	trnQ	tRNA-Gln(ttg)		tRNA-Gln(ttg)	trnQ	tRNA-Gln(ttg)
Brady3516_05251	contig_9	93281	94405	+		Transmembrane protein TqsA-like protein	ydiK_3	Putative transport protein YdiK		AI-2E family transporter	IPR002549:Transmembrane protein TqsA-like;
Brady3516_05252	contig_9	94432	94887	+		Potassium channel		hypothetical protein		Ion-trans-2 domain-containing protein	IPR013099:Potassium channel domain;							Q89PL5		Q89PL5 Blr3465 protein
Brady3516_05253	contig_9	94945	95628	-	fixK_3	Nitrogen fixation transcriptional regulator FixK	fixK_2	Nitrogen fixation regulation protein FixK		Transcriptional regulatory protein	IPR000595:Cyclic nucleotide-binding domain; IPR012318:Crp-type HTH domain; IPR014710:RmlC-like jelly roll fold; IPR018335:Transcription regulator HTH, Crp-type, conserved site; IPR018490:Cyclic nucleotide-binding domain superfamily; IPR036388:Winged helix-like DNA-binding domain superfamily; IPR036390:Winged helix DNA-binding domain superfamily; IPR050397:Global Transcriptional Regulators in Environmental Response;							Q89PL4		Q89PL4 Transcriptional regulatory protein
Brady3516_05254	contig_9	95940	96563	+	fixJ_2	Transcriptional regulatory protein FixJ	todT_2	Response regulator protein TodT	luxR	Two component transcriptional regulator%2C LuxR family	IPR000792:Transcription regulator LuxR, C-terminal; IPR001789:Signal transduction response regulator, receiver domain; IPR011006:CheY-like superfamily; IPR016032:Signal transduction response regulator, C-terminal effector; IPR036388:Winged helix-like DNA-binding domain superfamily;							Q89PL3		Q89PL3 Two-component response regulator				Q92ZH7		Q92ZH7 Response regulator
Brady3516_05255	contig_9	96733	97101	+		Signal transduction response regulator	tmoT_4	Response regulator protein TmoT		Response regulatory domain-containing protein	IPR001789:Signal transduction response regulator, receiver domain; IPR011006:CheY-like superfamily; IPR050595:Bacterial response regulator;
Brady3516_05256	contig_9	97116	97700	-	ialB	Invasion protein B		hypothetical protein	ialB	Invasion protein IalB	IPR010642:Invasion protein B; IPR038696:Invasion protein B superfamily;							Q89PL1		Q89PL1 Bll3469 protein
Brady3516_05257	contig_9	97725	98609	-		FrsA family esterase		hypothetical protein		DLH domain-containing protein	IPR002925:Dienelactone hydrolase; IPR029058:Alpha/Beta hydrolase fold; IPR050261:FrsA esterase;							Q89PL0		Q89PL0 Bll3470 protein
Brady3516_05258	contig_9	98621	100309	-	ybjL_1	Regulator of K+ conductance	aspT_1	Aspartate/alanine antiporter		Uncharacterized transporter bll3471	IPR006037:Regulator of K+ conductance, C-terminal; IPR006512:YidE/YbjL duplication; IPR036721:Regulator of K+ conductance, C-terminal domain superfamily; IPR050144:AAE Transporter;							Q89PK9		Q89PK9 Uncharacterized transporter bll3471													P60869	ybjL	Putative transport protein YbjL
Brady3516_05259	contig_9	100473	102176	+		SLC26A/SulP transporter		putative sulfate transporter		DNA repair protein	IPR001902:SLC26A/SulP transporter; IPR002645:STAS domain; IPR011547:SLC26A/SulP transporter domain; IPR036513:STAS domain superfamily;							Q89PK7		Q89PK7 Blr3473 protein
Brady3516_05260	contig_9	102312	105065	+		Putative LL-diaminopimelate aminotransferase		hypothetical protein		Decarboxylase	IPR000310:Orn/Lys/Arg decarboxylase, major domain; IPR015421:Pyridoxal phosphate-dependent transferase, major domain; IPR015424:Pyridoxal phosphate-dependent transferase; IPR036633:Orn/Lys/Arg decarboxylase, C-terminal domain superfamily; IPR050881:LL-diaminopimelate aminotransferase;							Q89PK6		Q89PK6 Blr3474 protein
Brady3516_05261	contig_9	105083	106783	+	ybjL_2	Regulator of K+ conductance	aspT_2	Aspartate/alanine antiporter		Uncharacterized transporter BB2657	IPR006037:Regulator of K+ conductance, C-terminal; IPR006512:YidE/YbjL duplication; IPR036721:Regulator of K+ conductance, C-terminal domain superfamily; IPR050144:AAE Transporter;
Brady3516_05262	contig_9	106798	107232	+		Hypothetical protein		hypothetical protein		DUF1134 domain-containing protein								Q89PK2		Q89PK2 Blr3478 protein
Brady3516_05263	contig_9	107275	108075	-	ppk2_2	Polyphosphate kinase 2, PA0141		Polyphosphate:ADP phosphotransferase 3		ADP/GDP-polyphosphate phosphotransferase	IPR016898:Polyphosphate phosphotransferase; IPR022486:Polyphosphate kinase 2, PA0141; IPR022488:Polyphosphate kinase-2-related; IPR027417:P-loop containing nucleoside triphosphate hydrolase;							Q89PK0		Q89PK0 ADP/GDP-polyphosphate phosphotransferase				Q92ZU4		Q92ZU4 ADP-polyphosphate phosphotransferase 3
Brady3516_05264	contig_9	108087	108539	-		Hypothetical protein		hypothetical protein		Histidine kinase								Q89PJ9		Q89PJ9 Bll3481 protein
Brady3516_05265	contig_9	108681	109127	+		Hypothetical protein		hypothetical protein		hypothetical protein								Q89PJ8		Q89PJ8 Blr3482 protein
Brady3516_05266	contig_9	109120	110355	+		Membrane Fusion Protein (MFP)	yiaV	Inner membrane protein YiaV		Biotin-lipoyl-2 domain-containing protein	IPR050393:Membrane Fusion Protein (MFP);							Q89PJ7		Q89PJ7 Blr3483 protein				Q92ZU5		Q92ZU5 HlyD-family protein
Brady3516_05267	contig_9	110502	112394	+		Signal transduction histidine kinase	sasA_13	Adaptive-response sensory-kinase SasA		histidine kinase	IPR003594:Histidine kinase/HSP90-like ATPase domain; IPR003661:Signal transduction histidine kinase, dimerisation/phosphoacceptor domain; IPR004358:Signal transduction histidine kinase-related protein, C-terminal; IPR005467:Histidine kinase domain; IPR036097:Signal transduction histidine kinase, dimerisation/phosphoacceptor domain superfamily; IPR036890:Histidine kinase/HSP90-like ATPase superfamily;							Q89PJ5		Q89PJ5 histidine kinase				Q92ZH8		Q92ZH8 histidine kinase
Brady3516_05268	contig_9	112565	114241	+		Peptidase S74 domain-containing protein		hypothetical protein		DUF3300 domain-containing protein	IPR021728:Protein of unknown function DUF3300; IPR030392:Intramolecular chaperone auto-processing domain;							Q89PJ4		Q89PJ4 Blr3486 protein
Brady3516_05269	contig_9	114238	115155	+		DUF2950 domain-containing protein		hypothetical protein		DUF2950 domain-containing protein	IPR021556:Protein of unknown function DUF2950;							Q89PJ3		Q89PJ3 Blr3487 protein				Q92ZT4		Q92ZT4 DUF2950 domain-containing protein
Brady3516_05270	contig_9	115139	115603	+		Hypothetical protein		hypothetical protein		DUF1134 domain-containing protein								Q89PJ2		Q89PJ2 Blr3488 protein
Brady3516_05271	contig_9	115625	116143	-		N-acyltransferase, GNAT family		Acetyltransferase Pat		N-acetyltransferase domain-containing protein	IPR000182:GNAT domain; IPR016181:Acyl-CoA N-acyltransferase;
Brady3516_05272	contig_9	116282	118510	+		Poly(3-hydroxyalkanoate) synthetase		hypothetical protein	ackA	Uncharacterized protein in ackA 5'region	IPR024501:Protein of unknown function DUF3141; IPR029058:Alpha/Beta hydrolase fold; IPR051321:Polyhydroxyalkanoate Synthase;	A4Z1H1		A4Z1H1 DUF3141 domain-containing protein	A0ABF7Q493		A0ABF7Q493 Uncharacterized protein	Q89PM4		Q89PM4 Blr3456 protein
Brady3516_05273	contig_9	118540	119502	+	pta	Phosphate acetyl/butaryl transferase	pta	Phosphate acetyltransferase		Phosphate acetyltransferase	IPR002505:Phosphate acetyl/butaryl transferase; IPR012147:Phosphate acetyl/butyryltransferase; IPR050500:Phosphate Acetyltransferase/Butyryltransferase;	A4Z1G9		A4Z1G9 Putative phosphate acetyltransferase containing a MaoC lik	A0ABF7QF91		A0ABF7QF91 Phosphate butyryltransferase	Q89PM3	pta	Phosphate acetyltransferase	Q6N142	pta	Phosphate acetyltransferase							P54530	yqiS	Probable phosphate butyryltransferase
Brady3516_05274	contig_9	119508	120722	+	ackA_2	Acetate kinase	ackA	Acetate kinase		Acetate kinase	IPR000890:Aliphatic acid kinase, short-chain; IPR004372:Acetate/propionate kinase; IPR023865:Aliphatic acid kinase, short-chain, conserved site; IPR043129:ATPase, nucleotide binding domain;	A4Z1H0	ackA	Acetate kinase	A0ABF7Q334	ackA	Acetate kinase	Q89PM2	ackA/ackA2	Acetate kinase				P58382	ackA	Acetate kinase				P37877	ackA	Acetate kinase
Brady3516_05275	contig_9	120719	121507	+	fabI_3	enoyl-ACP reductase FabI	fabI_3	Enoyl-[acyl-carrier-protein] reductase [NADH] FabI		Enoyl-[acyl-carrier-protein] reductase [NADH]	IPR002347:Short-chain dehydrogenase/reductase SDR; IPR014358:Enoyl-[acyl-carrier-protein] reductase (NADH); IPR036291:NAD(P)-binding domain superfamily;	A4Z1H2	fabI	Enoyl-	A0ABF7Q3H5	fabI/envM gts qmeA	Enoyl-	Q89PM1	fabI	Enoyl-	Q6N141	fabI	Enoyl-
Brady3516_05276	contig_9	121523	122122	-		Hypothetical protein		hypothetical protein		Autoinducer binding domain-containing protein
Brady3516_05277	contig_9	122119	123108	-		Serine aminopeptidase, S33 family	menH_6	2-succinyl-6-hydroxy-2%2C4-cyclohexadiene-1-carboxylate synthase		2-hydroxy-6-oxononadienedioate/2-hydroxy-6-oxononatrienedioate hydrolase	IPR000073:Alpha/beta hydrolase fold-1; IPR022742:Serine aminopeptidase, S33; IPR029058:Alpha/Beta hydrolase fold; IPR050266:AB hydrolase superfamily;
Brady3516_05278	contig_9	123180	125687	+		Homoserine O-acetyltransferase	metXA_3	Homoserine O-acetyltransferase		Alpha/beta fold hydrolase	IPR000073:Alpha/beta hydrolase fold-1; IPR000639:Epoxide hydrolase-like; IPR008220:Homoserine/serine acetyltransferase MetX-like; IPR029058:Alpha/Beta hydrolase fold;
Brady3516_05279	contig_9	125697	126581	+		Alpha/Beta hydrolase fold protein	menH_7	2-succinyl-6-hydroxy-2%2C4-cyclohexadiene-1-carboxylate synthase		Alpha/beta hydrolase fold	IPR000073:Alpha/beta hydrolase fold-1; IPR029058:Alpha/Beta hydrolase fold; IPR050266:AB hydrolase superfamily;
Brady3516_05280	contig_9	126581	126676	+		Hypothetical protein		hypothetical protein		hypothetical protein
Brady3516_05281	contig_9	126805	127263	-	nodN_2	Nodulation protein N-like protein		putative enoyl-CoA hydratase 1		Putative acyl dehydratase with a MaoC-like domain	IPR002539:MaoC-like dehydratase domain; IPR029069:HotDog domain superfamily; IPR039375:Nodulation protein N-like;							Q89PM0	nodN	Nodulation protein N
Brady3516_05282	contig_9	127276	127926	-	pcaJ_2	NagB/RpiA transferase-like protein	atoA	Acetate CoA-transferase subunit beta		Acetate CoA-transferase subunit beta	IPR004164:Coenzyme A transferase active site; IPR004165:Coenzyme A transferase family I; IPR012791:3-oxoacid CoA-transferase, subunit B; IPR037171:NagB/RpiA transferase-like;							Q89PL9	pcaJ	3-oxoadipate CoA-transferase subunit B													P76459	atoA	Acetate CoA-transferase subunit beta
Brady3516_05283	contig_9	127931	128578	-	pcaI_2	NagB/RpiA transferase-like protein	atoD	Acetate CoA-transferase subunit alpha		Acetate CoA-transferase subunit alpha	IPR004165:Coenzyme A transferase family I; IPR012792:3-oxoacid CoA-transferase, subunit A; IPR037171:NagB/RpiA transferase-like;							Q89PL8	pcaI	3-oxoadipate CoA-transferase subunit A													P76458	atoD	Acetate CoA-transferase subunit alpha
Brady3516_05284	contig_9	129132	130112	-		DNA-binding transcriptional regulator, LysR family	pcpR_3	PCP degradation transcriptional activation protein		Transcriptional regulatory protein	IPR000847:LysR, HTH, N-terminal domain; IPR005119:LysR, substrate-binding; IPR036388:Winged helix-like DNA-binding domain superfamily; IPR036390:Winged helix DNA-binding domain superfamily; IPR050389:LysR-type Transcriptional Regulators;							Q89GE8		Q89GE8 Transcriptional regulatory protein
Brady3516_05285	contig_9	130217	131161	+	apbA/panE_3	Ketopantoate reductase ApbA/PanE	panE_3	2-dehydropantoate 2-reductase		2-dehydropantoate 2-reductase	IPR003710:Ketopantoate reductase ApbA/PanE; IPR008927:6-phosphogluconate dehydrogenase-like, C-terminal domain superfamily; IPR013328:6-phosphogluconate dehydrogenase, domain 2; IPR013332:Ketopantoate reductase, N-terminal domain; IPR013752:Ketopantoate reductase, C-terminal domain; IPR036291:NAD(P)-binding domain superfamily; IPR051402:Ketopantoate Reductase-Related;							Q89GE9		Q89GE9 2-dehydropantoate 2-reductase
Brady3516_05286	contig_9	131166	131552	+		Glyoxalase-like domain-containing protein		hypothetical protein		VOC domain-containing protein	IPR029068:Glyoxalase/Bleomycin resistance protein/Dihydroxybiphenyl dioxygenase; IPR037523:Vicinal oxygen chelate (VOC), core domain; IPR041581:Glyoxalase-like domain, group 6;							Q89GF0		Q89GF0 Bll6395 protein
Brady3516_05287	contig_9	131565	132035	+		Mesaconyl-CoA Hydratase/Beta-methylmalyl-CoA Dehydratase family protein	phaJ	(R)-specific enoyl-CoA hydratase		MaoC-like domain-containing protein	IPR002539:MaoC-like dehydratase domain; IPR029069:HotDog domain superfamily; IPR052342:Mesaconyl-CoA Hydratase/Beta-methylmalyl-CoA Dehydratase;							Q89GF1		Q89GF1 Bll6394 protein
Brady3516_05288	contig_9	132032	133303	+		CoA-transferase family III	yfdE_2	Acetyl-CoA:oxalate CoA-transferase		CoA transferase	IPR003673:CoA-transferase family III; IPR023606:CoA-transferase family III domain 1 superfamily; IPR044855:CoA-transferase family III domain 3 superfamily; IPR050483:CoA-transferase III domain-containing protein;							Q89GF2		Q89GF2 Bll6393 protein
Brady3516_05289	contig_9	133307	134134	+	aroE_3	Shikimate dehydrogenase	aroE_3	Shikimate dehydrogenase (NADP(+))		Shikimate dehydrogenase (NADP(+))	IPR006151:Quinate/shikimate 5-dehydrogenase/glutamyl-tRNA reductase; IPR011342:Shikimate dehydrogenase; IPR013708:Shikimate dehydrogenase substrate binding, N-terminal; IPR022893:Shikimate dehydrogenase family; IPR036291:NAD(P)-binding domain superfamily; IPR041121:SDH, C-terminal; IPR046346:Aminoacid dehydrogenase-like, N-terminal domain superfamily;							Q89GF3	aroE	Shikimate dehydrogenase (NADP(+))													C4ZUD6	aroE	Shikimate dehydrogenase (NADP(+))
Brady3516_05290	contig_9	134141	135004	+	aroE_4	Shikimate dehydrogenase	aroE_4	Quinate/shikimate dehydrogenase (NAD(+))		Shikimate dehydrogenase (NADP(+))	IPR013708:Shikimate dehydrogenase substrate binding, N-terminal; IPR022893:Shikimate dehydrogenase family; IPR036291:NAD(P)-binding domain superfamily; IPR046346:Aminoacid dehydrogenase-like, N-terminal domain superfamily;							Q89GF4	aroE	Shikimate dehydrogenase (NADP(+))				Q92XC2	aroE2	Shikimate 5-dehydrogenase protein
Brady3516_05291	contig_9	135056	135724	+		ABC transporter membrane protein permease protein ArtM/GltK/GlnP/TcyL/YhdX-like	glnP_2	Glutamine transport system permease protein GlnP		ABC transporter permease protein	IPR000515:ABC transporter type 1, transmembrane domain MetI-like; IPR010065:Amino acid ABC transporter, permease protein, 3-TM domain; IPR035906:MetI-like superfamily; IPR043429:ABC transporter membrane protein permease protein ArtM/GltK/GlnP/TcyL/YhdX-like;							Q89GF5		Q89GF5 Glutamate/aspartate import permease protein GltK				Q931A5		Q931A5 ABC transporter, permease
Brady3516_05292	contig_9	135735	136391	+		ABC transporter membrane protein permease protein ArtM/GltK/GlnP/TcyL/YhdX-like	yecS_3	L-cystine transport system permease protein YecS		ABC transporter permease protein	IPR000515:ABC transporter type 1, transmembrane domain MetI-like; IPR010065:Amino acid ABC transporter, permease protein, 3-TM domain; IPR035906:MetI-like superfamily; IPR043429:ABC transporter membrane protein permease protein ArtM/GltK/GlnP/TcyL/YhdX-like;							Q89GF6		Q89GF6 ABC transporter permease protein
Brady3516_05293	contig_9	136445	137272	+		Solute-binding protein family 3/N-terminal domain of MltF	fliY_3	L-cystine-binding protein FliY		Sulfate starvation-induced protein 7	IPR001638:Solute-binding protein family 3/N-terminal domain of MltF;							Q89GF7		Q89GF7 ABC transporter substrate-binding protein
Brady3516_05294	contig_9	137330	138076	+		ABC-type amino acid transport system, ATPase component, HisP-type	glnQ_4	Glutamine transport ATP-binding protein GlnQ	aapP	General L-amino acid transport ATP-binding protein AapP	IPR003439:ABC transporter-like, ATP-binding domain; IPR003593:AAA+ ATPase domain; IPR017871:ABC transporter-like, conserved site; IPR027417:P-loop containing nucleoside triphosphate hydrolase; IPR030679:ABC-type amino acid transport system, ATPase component, HisP-type; IPR050086:Methionine import ATP-binding protein MetN-like;							Q89GF8		Q89GF8 ABC transporter ATP-binding protein				Q931A2		Q931A2 ABC transporter, ATP-binding protein				O34677	glnQ	Glutamine transport ATP-binding protein GlnQ
Brady3516_05295	contig_9	138090	138539	+	aroQ_3	Type II 3-dehydroquinate dehydratase	aroQ_3	3-dehydroquinate dehydratase		3-dehydroquinate dehydratase	IPR001874:Dehydroquinase, class II; IPR018509:Dehydroquinase, class II, conserved site; IPR036441:Dehydroquinase, class II superfamily;	A4YN03	aroQ2/aroQ	3-dehydroquinate dehydratase				Q89GF9	aroQ2	3-dehydroquinate dehydratase 2				Q92QJ9	aroQ	3-dehydroquinate dehydratase
Brady3516_05296	contig_9	138682	138918	-		Hypothetical protein		hypothetical protein		hypothetical protein
Brady3516_05297	contig_9	139025	139303	-		Hypothetical protein		hypothetical protein		hypothetical protein
Brady3516_05298	contig_9	139428	139709	-		Hypothetical protein		hypothetical protein		hypothetical protein
Brady3516_05299	contig_9	139799	140557	-		NAD(P)-dependent dehydrogenase, short-chain alcohol dehydrogenase family		Sulfoquinovose 1-dehydrogenase		SDR family oxidoreductase	IPR002347:Short-chain dehydrogenase/reductase SDR; IPR020904:Short-chain dehydrogenase/reductase, conserved site; IPR036291:NAD(P)-binding domain superfamily; IPR057326:Ketoreductase domain;							Q89PU2		Q89PU2 3-oxoacyl-(Acyl carrier protein) reductase							B8H1Z0	xylB	D-xylose 1-dehydrogenase
Brady3516_05300	contig_9	140721	141986	+		Bacterial-type extracellular solute-binding protein		hypothetical protein		Putative ABC sugar transporter (Substrate binding protein) putative exported protein	IPR006059:Bacterial-type extracellular solute-binding protein; IPR050490:Bacterial solute-binding protein 1;	A4YTW5		A4YTW5 Putative ABC sugar transporter (Substrate binding protein)	A0ABF7Q792		A0ABF7Q792 Carbohydrate ABC transporter substrate-binding protein	Q89PU1		Q89PU1 Blr3389 protein				Q92LI8		Q92LI8 Periplasmic binding ABC transporter
Brady3516_05301	contig_9	141989	142927	+		ABC transporter type 1, G3P & sugar permease family	ngcF	Diacetylchitobiose uptake system permease protein NgcF		Raffinose/stachyose/melibiose transport system permease protein	IPR000515:ABC transporter type 1, transmembrane domain MetI-like; IPR035906:MetI-like superfamily; IPR050809:Bacterial G3P & Sugar ABC Transporter Permeases;	A4YTW6		A4YTW6 Putative ABC transporter (Permease protein) putative membr	A0ABF7Q6J9		A0ABF7Q6J9 Carbohydrate ABC transporter membrane protein 1, CUT1	Q89PU0		Q89PU0 Blr3390 protein				Q92LI9		Q92LI9 Transport system permease ABC transporter
Brady3516_05302	contig_9	142920	143765	+		ABC transporter type 1, MetI-like superfamily	ngcG_2	Diacetylchitobiose uptake system permease protein NgcG		ABC transmembrane type-1 domain-containing protein	IPR000515:ABC transporter type 1, transmembrane domain MetI-like; IPR035906:MetI-like superfamily;	A4YTW7		A4YTW7 Putative sugar ABC transporter (Permease protein) putative	A0ABF7Q744		A0ABF7Q744 Carbohydrate ABC transporter membrane protein 2, CUT1	Q89PT9		Q89PT9 Blr3391 protein				Q92LJ0		Q92LJ0 Transport system permease ABC transporter
Brady3516_05303	contig_9	143788	144885	+		Gfo/Idh/MocA-like oxidoreductase	iolG_4	Inositol 2-dehydrogenase/D-chiro-inositol 3-dehydrogenase		1%2C5-anhydro-D-fructose reductase	IPR000683:Gfo/Idh/MocA-like oxidoreductase, N-terminal; IPR036291:NAD(P)-binding domain superfamily; IPR050463:Gfo/Idh/MocA family oxidoreductases and glycosidases; IPR055170:GFO/IDH/MocA-like oxidoreductase domain;	A4YTW8		A4YTW8 Putative dehydrogenase/oxidoreductase	A0ABF7Q740		A0ABF7Q740 Dehydrogenase/oxidoreductase	Q89PT8		Q89PT8 Dehydrogenase				Q92LI6		Q92LI6 Oxidoreductase
Brady3516_05304	contig_9	144896	145540	+		Type 1 glutamine amidotransferase (GATase1)-like domain		hypothetical protein	thuA	ThuA domain-containing protein	IPR029010:ThuA-like domain; IPR029062:Class I glutamine amidotransferase-like;	A4YTW9		A4YTW9 ThuA-like domain-containing protein	A0ABF7Q6S0		A0ABF7Q6S0 Uncharacterized protein	Q89PT7		Q89PT7 Blr3393 protein				Q92JU4		Q92JU4 ThuA-like domain-containing protein
Brady3516_05305	contig_9	145537	146586	+		DNA-binding transcriptional regulator, LacI/PurR family	purR	HTH-type transcriptional repressor PurR		Transcriptional regulatory protein	IPR000843:LacI-type HTH domain; IPR010982:Lambda repressor-like, DNA-binding domain superfamily; IPR025997:Periplasmic binding protein; IPR028082:Periplasmic binding protein-like I;	A4YTX0		A4YTX0 Putative transcriptional regulatory protein, LacI family	A0ABF7Q6M2		A0ABF7Q6M2 Transcriptional regulator, LacI family	Q89PT6		Q89PT6 Transcriptional regulatory protein				Q92LW7		Q92LW7 Transcription regulator LacI family
Brady3516_05306	contig_9	146588	147475	-		VOC domain-containing protein		hypothetical protein		Dioxygenase	IPR018146:Glyoxalase I, conserved site; IPR029068:Glyoxalase/Bleomycin resistance protein/Dihydroxybiphenyl dioxygenase;							Q89EZ4		Q89EZ4 Blr6907 protein
Brady3516_05307	contig_9	147712	148026	+	groES_4	Co-chaperonin GroES	groS1	10 kDa chaperonin 1		Co-chaperonin GroES 4	IPR011032:GroES-like superfamily; IPR018369:Chaperonin GroES, conserved site; IPR020818:GroES chaperonin family; IPR037124:GroES chaperonin superfamily;	A4YRI4	groS/groES	Co-chaperonin GroES	A0ABF7Q4G7	groS/groES mopB TabB	Chaperone Hsp10 (GroES), part o	P77828	groES1/groS1	Co-chaperonin GroES 1				P35474	groES5/groES-C groS5	Co-chaperonin GroES 5
Brady3516_05308	contig_9	148063	149682	+	groEL_5	Chaperonin GroEL	groL1	60 kDa chaperonin 1		Chaperonin GroEL	IPR001844:Chaperonin Cpn60/GroEL; IPR002423:Chaperonin Cpn60/GroEL/TCP-1 family; IPR018370:Chaperonin Cpn60, conserved site; IPR027409:GroEL-like apical domain superfamily; IPR027410:TCP-1-like chaperonin intermediate domain superfamily; IPR027413:GroEL-like equatorial domain superfamily;	A4YRI5	groEL1/groL1	Chaperonin GroEL 1	A5EG60	groEL3/groL3	Chaperonin GroEL 3	P77829	groEL1/groL1	Chaperonin GroEL 1				P35471	groEL5/groL5	Chaperonin GroEL 5				P28598	groEL/groL mopA	Chaperonin GroEL
Brady3516_05309	contig_9	149763	150098	+		Hypothetical protein		hypothetical protein		Alpha/beta hydrolase
Brady3516_05310	contig_9	150173	150406	+		Hypothetical protein		hypothetical protein		hypothetical protein
Brady3516_05311	contig_9	150442	151332	-	rpoH	RNA polymerase sigma factor RpoH	rpoH_2	RNA polymerase sigma factor RpoH	rpoH	RNA polymerase sigma factor RpoH	IPR000943:RNA polymerase sigma-70; IPR007627:RNA polymerase sigma-70 region 2; IPR007630:RNA polymerase sigma-70 region 4; IPR009042:RNA polymerase sigma-70 region 1.2; IPR012759:RNA polymerase sigma factor RpoH, proteobacteria; IPR013324:RNA polymerase sigma factor, region 3/4-like; IPR013325:RNA polymerase sigma factor, region 2; IPR014284:RNA polymerase sigma-70-like domain; IPR050813:Bacterial Sigma-70 Factor;
Brady3516_05312	contig_9	151596	151943	+		Hypothetical protein		hypothetical protein		hypothetical protein
Brady3516_05313	contig_9	151951	153792	-	ftsH_2	ATP-dependent zinc metalloprotease FtsH2	ftsH4	ATP-dependent zinc metalloprotease FtsH 4	ftsH	ATP-dependent zinc metalloprotease FtsH	IPR000642:Peptidase M41; IPR003593:AAA+ ATPase domain; IPR003959:ATPase, AAA-type, core; IPR003960:ATPase, AAA-type, conserved site; IPR005936:ATP-dependent zinc metalloprotease, FtsH; IPR011546:Peptidase M41, FtsH extracellular; IPR027417:P-loop containing nucleoside triphosphate hydrolase; IPR037219:Peptidase M41-like; IPR041569:AAA ATPase, AAA+ lid domain;	A4YRV9	ftsH	ATP-dependent zinc metalloprotease FtsH	A0ABF7QAM2	ftsH/hflB mrsC std tolZ	Membrane protease FtsH catal
Brady3516_05314	contig_9	153876	154160	-		Hypothetical protein		hypothetical protein		Signal peptide protein
Brady3516_05315	contig_9	154498	155685	+		CoA-transferase family III	smtB_1	Succinyl-CoA--L-malate CoA-transferase beta subunit		Formyl-coenzyme A transferase	IPR003673:CoA-transferase family III; IPR023606:CoA-transferase family III domain 1 superfamily; IPR044855:CoA-transferase family III domain 3 superfamily; IPR050509:Coenzyme A-transferase family III;							Q89EZ5		Q89EZ5 Bll6906 protein
Brady3516_05316	contig_9	155899	156621	-		Protein of unknown function DUF72		hypothetical protein		DUF72 domain-containing protein	IPR002763:Protein of unknown function DUF72; IPR036520:UPF0759 superfamily;	A4YTK0		A4YTK0 DUF72 domain-containing protein	A0ABF7Q7B7		A0ABF7Q7B7 Uncharacterized protein
Brady3516_05317	contig_9	156712	156927	+		Hypothetical protein		hypothetical protein		DUF4148 domain-containing protein
Brady3516_05318	contig_9	156929	158137	-		Bacterial exopeptidase	hipO_4	Hippurate hydrolase		Amidohydrolase	IPR002933:Peptidase M20; IPR011650:Peptidase M20, dimerisation domain; IPR017439:Amidohydrolase; IPR036264:Bacterial exopeptidase dimerisation domain;							Q89RR4		Q89RR4 Bll2698 protein
Brady3516_05319	contig_9	158303	159391	-		3,6-anhydro-alpha-L-galactonate cycloisomerase	Vejaci	3%2C6-anhydro-alpha-L-galactonate cycloisomerase		Putative Mandelate racemase/muconate lactonizing enzyme family protein	IPR013341:Mandelate racemase/muconate lactonizing enzyme, N-terminal domain; IPR013342:Mandelate racemase/muconate lactonizing enzyme, C-terminal; IPR018110:Mandelate racemase/muconate lactonizing enzyme, conserved site; IPR029017:Enolase-like, N-terminal; IPR029065:Enolase C-terminal domain-like; IPR034382:3,6-anhydro-alpha-L-galactonate cycloisomerase; IPR036849:Enolase-like, C-terminal domain superfamily; IPR046945:L-rhamnonate dehydratase-like;	A4YJB9		A4YJB9 Putative Mandelate racemase/muconate lactonizing enzyme fa	A0ABF7PWJ9		A0ABF7PWJ9 Mandelate racemase/muconate lactonizing enzyme family							Q92VL5	manR	Mandelate racemase or evolutionary related enzyme o
Brady3516_05320	contig_9	159502	159678	-		Hypothetical protein		hypothetical protein		hypothetical protein
Brady3516_05321	contig_9	160067	161107	-		AraC-type DNA-binding domain and AraC-containing proteins	virS_2	HTH-type transcriptional regulator VirS	araC	Helix-turn-helix-domain containing protein AraC type	IPR009057:Homedomain-like superfamily; IPR018060:AraC-like, DNA binding HTH domain; IPR032687:HTH-type transcriptional regulator AraC-type, N-terminal;
Brady3516_05322	contig_9	161133	162401	-		Bacterial exopeptidase	pepT_2	Peptidase T		Carboxypeptidase G2	IPR002933:Peptidase M20; IPR011650:Peptidase M20, dimerisation domain; IPR036264:Bacterial exopeptidase dimerisation domain;	A4YW08		A4YW08 Putative peptidase	A0ABF7Q617		A0ABF7Q617 Peptidase	Q89RR3		Q89RR3 Bll2699 protein
Brady3516_05323	contig_9	162446	163690	-		Efflux permease, MFS family		hypothetical protein		MFS domain-containing protein	IPR011701:Major facilitator superfamily; IPR020846:Major facilitator superfamily domain; IPR036259:MFS transporter superfamily;							Q89RR2		Q89RR2 Bll2700 protein
Brady3516_05324	contig_9	163979	164974	-		SAM-dependent DNA-binding O-methyltransferase	tcmN	Multifunctional cyclase-dehydratase-3-O-methyl transferase TcmN		Ubiquinone/menaquinone biosynthesis protein	IPR001077:O-methyltransferase, C-terminal domain; IPR012967:O-methyltransferase, dimerisation domain; IPR016461:O-methyltransferase-like; IPR029063:S-adenosyl-L-methionine-dependent methyltransferase superfamily; IPR036388:Winged helix-like DNA-binding domain superfamily; IPR036390:Winged helix DNA-binding domain superfamily;							Q89CY0		Q89CY0 Blr7665 protein
Brady3516_05325	contig_9	165306	165575	-		Putative zinc-binding domain protein		hypothetical protein		Glucans biosynthesis protein	IPR047675:Putative zinc-binding domain;
Brady3516_05326	contig_9	165572	166207	-		Hypothetical protein		hypothetical protein		hypothetical protein								Q89RQ8		Q89RQ8 Bll2704 protein
Brady3516_05327	contig_9	166639	167622	+		Bordetella uptake gene		hypothetical protein		MFS transporter	IPR005064:Bordetella uptake gene; IPR042100:Bordetella uptake gene, domain 1;							Q89RQ7		Q89RQ7 Blr2705 protein
Brady3516_05328	contig_9	167633	168091	-		Nudix hydrolase domain-containing protein		hypothetical protein		Nudix hydrolase domain-containing protein	IPR000086:NUDIX hydrolase domain; IPR015797:NUDIX hydrolase-like domain superfamily; IPR051325:Nudix hydrolase domain-containing protein;	A4Z2Y0		A4Z2Y0 Nudix hydrolase domain-containing protein	A0ABF7PY19		A0ABF7PY19 Uncharacterized protein							Q92UL4		Q92UL4 Nudix hydrolase domain-containing protein
Brady3516_05329	contig_9	168185	169252	+		DUF1236 domain-containing protein		hypothetical protein		hypothetical protein	IPR009642:Protein of unknown function DUF1236;							Q89D03		Q89D03 Hypothetical exported glutamine-rich protein
Brady3516_05330	contig_9	169295	170257	-		Transglycosylase SLT domain-containing protein		hypothetical protein		SLT domain-containing protein	IPR008258:Transglycosylase SLT domain 1; IPR023346:Lysozyme-like domain superfamily;							Q89RQ6		Q89RQ6 Bll2706 protein
Brady3516_05331	contig_9	170434	171471	+	erfK/srfK_2	Lipoprotein-anchoring transpeptidase ErfK/SrfK		hypothetical protein	ykuD	YkuD domain-containing protein	IPR002477:Peptidoglycan binding-like; IPR005490:L,D-transpeptidase catalytic domain; IPR036365:PGBD-like superfamily; IPR036366:PGBD superfamily; IPR038063:L,D-transpeptidase catalytic domain-like; IPR050979:Bacterial L,D-transpeptidase;	A4Z340		A4Z340 L,D-TPase catalytic domain-containing protein				Q89M18		Q89M18 Blr4375 protein				Q92K34		Q92K34 L,D-TPase catalytic domain-containing protein
Brady3516_05332	contig_9	171468	171743	-		Hypothetical protein		hypothetical protein		hypothetical protein
Brady3516_05333	contig_9	171820	172677	-		VOC domain-containing protein		hypothetical protein		VOC domain-containing protein	IPR025870:Glyoxalase-like domain; IPR029068:Glyoxalase/Bleomycin resistance protein/Dihydroxybiphenyl dioxygenase; IPR037523:Vicinal oxygen chelate (VOC), core domain;	A4YUZ3		A4YUZ3 VOC domain-containing protein	A0ABF7Q7I8		A0ABF7Q7I8 Uncharacterized protein	Q89RQ5		Q89RQ5 Bll2707 protein
Brady3516_05334	contig_9	172817	174007	-		Cytochrome c-like domain protein		hypothetical protein		Cytochrome c domain-containing protein	IPR009056:Cytochrome c-like domain; IPR010389:Urate oxidase N-terminal; IPR036909:Cytochrome c-like domain superfamily;	A4YNY4		A4YNY4 Urate oxidase N-terminal domain-containing protein	A0ABF7Q1V4		A0ABF7Q1V4 Uncharacterized protein	Q89RQ4		Q89RQ4 Bll2708 protein				Q92UI9		Q92UI9 Conserved hypothetical membrane protein,paralogue of Y21292	A0A0H3C9R9		A0A0H3C9R9 Cytochrome c domain membrane protein
Brady3516_05335	contig_9	174271	175578	+		Glucose/Sorbosone dehydrogenase		hypothetical protein		GSDH domain-containing protein	IPR011041:Soluble quinoprotein glucose/sorbosone dehydrogenase, beta-propeller domain superfamily; IPR011042:Six-bladed beta-propeller, TolB-like; IPR012938:Glucose/Sorbosone dehydrogenase;	A4YQP5		A4YQP5 Putative L-sorbosone dehydrogenase	A0ABF7Q3Q2		A0ABF7Q3Q2 L-sorbosone dehydrogenase	Q89RQ3		Q89RQ3 Blr2709 protein
Brady3516_05336	contig_9	175817	176617	-		NAD(P)-dependent dehydrogenase, short-chain alcohol dehydrogenase family	linX_2	2%2C5-dichloro-2%2C5-cyclohexadiene-1%2C4-diol dehydrogenase LinX		Glucose 1-dehydrogenase (NAD(P)(+))	IPR002347:Short-chain dehydrogenase/reductase SDR; IPR036291:NAD(P)-binding domain superfamily;							Q89RQ1		Q89RQ1 Bll2711 protein
Brady3516_05337	contig_9	176860	177693	+	cyoA_1	Cytochrome o ubiquinol oxidase subunit II	cyoA	Cytochrome bo(3) ubiquinol oxidase subunit 2		Ubiquinol oxidase subunit 2	IPR002429:Cytochrome c oxidase subunit II-like C-terminal; IPR006333:Cytochrome o ubiquinol oxidase subunit II; IPR008972:Cupredoxin; IPR011759:Cytochrome C oxidase subunit II, transmembrane domain; IPR034227:Ubiquinol oxidase subunit 2, cupredoxin domain; IPR036257:Cytochrome C oxidase subunit II, transmembrane domain superfamily; IPR045187:Cytochrome c/quinol oxidase subunit II;	A4YQP6	cyoA	Ubiquinol oxidase subunit 2	A0ABF7Q3Q5	cyoA	Cytochrome bb3 quinol oxidase subunit 2	Q89RP8	cyoA	Ubiquinol oxidase subunit 2
Brady3516_05338	contig_9	177683	179683	+	cyoB_1	Cytochrome o ubiquinol oxidase subunit I	cyoB_1	Cytochrome bo(3) ubiquinol oxidase subunit 1		Cytochrome bo(3) ubiquinol oxidase subunit 1	IPR000883:Cytochrome c oxidase subunit I; IPR014207:Cytochrome o ubiquinol oxidase, subunit I; IPR023615:Cytochrome c oxidase, subunit I, copper-binding site; IPR023616:Cytochrome c oxidase-like, subunit I domain; IPR036927:Cytochrome c oxidase-like, subunit I superfamily;	A4YXG6	cyoB	Cytochrome o ubiquinol oxidase, subunit I	A0ABF7Q4Z8	cyoB	Cytochrome bb3 quinol oxidase subunit 1 apoprotein	P98057		P98057 Probable cytochrome c oxidase subunit 1
Brady3516_05339	contig_9	179683	180324	+	cyoC_1	Heme/copper-type cytochrome/quinol oxidase, subunit 3	cyoC_1	Cytochrome bo(3) ubiquinol oxidase subunit 3		Cytochrome c oxidase subunit 3	IPR000298:Cytochrome c oxidase subunit III-like; IPR013833:Cytochrome c oxidase, subunit III, 4-helical bundle; IPR024791:Cytochrome c oxidase subunit III; IPR033946:Ubiquinol oxidase subunit III domain; IPR035973:Cytochrome c oxidase subunit III-like superfamily;	A4YQP7	cyoC	Cytochrome bo(3) ubiquinol oxidase subunit 3	A0ABF7Q3G8	cyoC	Cytochrome bb3 quinol oxidase subunit 3	Q89RP7	cyoC	Cytochrome bo(3) ubiquinol oxidase subunit 3
Brady3516_05340	contig_9	180321	180707	+	cyoD_1	Cytochrome o ubiquinol oxidase subunit IV		hypothetical protein		Cytochrome bo(3) ubiquinol oxidase subunit 4	IPR005171:Cytochrome C oxidase subunit IV, prokaryotes; IPR014210:Cytochrome o ubiquinol oxidase subunit IV; IPR050968:Cytochrome c oxidase bacterial subunit 4;	A4YQP8	cyoD	Cytochrome bo(3) ubiquinol oxidase subunit 4	A0ABF7Q3C2		A0ABF7Q3C2 Cytochrome bb3 quinol oxidase subunit 4	Q89RP6	cyoD	Cytochrome bo(3) ubiquinol oxidase subunit 4
Brady3516_05341	contig_9	180928	181716	-	exoI2	Endonuclease YncB, thermonuclease family		hypothetical protein		TNase-like domain-containing protein	IPR016071:Staphylococcal nuclease (SNase-like), OB-fold; IPR035437:SNase-like, OB-fold superfamily; IPR035451:Ada-like domain superfamily;	A4YQP9		A4YQP9 TNase-like domain-containing protein	A0ABF7Q3R7		A0ABF7Q3R7 Uncharacterized protein	Q89RP5		Q89RP5 Bll2718 protein	Q6N146	exoI2	Staphylococcus nuclease (SNase-like)
Brady3516_05342	contig_9	181917	183515	+		GMC type oxidoreductase	mpdB	2-methyl-1%2C2-propanediol dehydrogenase		GMC family oxidoreductase	IPR000172:Glucose-methanol-choline oxidoreductase, N-terminal; IPR007867:Glucose-methanol-choline oxidoreductase, C-terminal; IPR036188:FAD/NAD(P)-binding domain superfamily;	A4Z1D7		A4Z1D7 Putative oxidoreductase putative FAD/NAD(P)-binding domain				Q89RP4		Q89RP4 Blr2719 protein
Brady3516_05343	contig_9	183711	184160	+		Hypothetical protein		hypothetical protein		Gluconate 2-dehydrogenase subunit 3 family protein								Q89RP3		Q89RP3 Blr2720 protein
Brady3516_05344	contig_9	184253	185272	+	htrA	Putative serine protease HtrA	htrA_2	Putative serine protease HtrA		Serine protease	IPR001478:PDZ domain; IPR001940:Peptidase S1C; IPR009003:Peptidase S1, PA clan; IPR036034:PDZ superfamily; IPR051201:Chloroplastic and Bacterial Serine Proteases;	A4YQQ0	HtrA	Serine protease DO-like	A0ABF7Q3N9	htrA	Serine protease DO-like	Q89RP2	htrA	HtrA protein							A0A0H3C5F5		A0A0H3C5F5 DegQ-family trypsin-like serine prototease
Brady3516_05345	contig_9	185441	188917	-		TPP-dependent indolepyruvate ferredoxin oxidoreductase, alpha subunit		hypothetical protein		Indolepyruvate ferredoxin oxidoreductase	IPR002869:Pyruvate-flavodoxin oxidoreductase, central domain; IPR002880:Pyruvate flavodoxin/ferredoxin oxidoreductase, pyrimidine binding domain; IPR019752:Pyruvate/ketoisovalerate oxidoreductase, catalytic domain; IPR029061:Thiamin diphosphate-binding fold; IPR046667:Domain of unknown function DUF6537; IPR051457:2-oxoacid:ferredoxin oxidoreductase;							Q89RP0		Q89RP0 Bll2723 protein							A0A0H3CCR2	vor	2-oxoacid ferredoxin oxidoreductase Vor
Brady3516_05346	contig_9	189081	190028	+		N-terminal of MaoC-like dehydratase domain-containing protein		hypothetical protein		MaoC-dehydrat-N domain-containing protein	IPR029069:HotDog domain superfamily;							Q89RN9		Q89RN9 Blr2724 protein	Q6N9T5		Q6N9T5 Hotdog fold domain-containing protein
Brady3516_05347	contig_9	190332	191030	+		Isochorismatase-like domain-containing protein	rutB_3	Peroxyureidoacrylate/ureidoacrylate amidohydrolase RutB		Isochorismatase	IPR000868:Isochorismatase-like domain; IPR036380:Isochorismatase-like superfamily; IPR050272:Isochorismatase-like hydrolase;	A4YQQ1		A4YQQ1 Putative Isochorismatase	A0ABF7Q3L3		A0ABF7Q3L3 Isochorismatase	Q89RN8		Q89RN8 Blr2725 protein
Brady3516_05348	contig_9	191041	192708	+		Hypothetical protein		hypothetical protein		Regulator		A4YQQ2		A4YQQ2 MFS transporter, AGZA family, xanthine/uracil permease	A0ABF7Q397		A0ABF7Q397 Uncharacterized protein	Q89RN7		Q89RN7 Blr2726 protein
Brady3516_05349	contig_9	192932	193711	-	soxA_1	sulfur oxidation c-type cytochrome SoxA	soxA_3	L-cysteine S-thiosulfotransferase subunit SoxA		SoxAX cytochrome complex subunit A	IPR009056:Cytochrome c-like domain; IPR025710:L-cysteine S-thiosulfotransferase subunit SoxA; IPR036909:Cytochrome c-like domain superfamily;	A4YQQ7		A4YQQ7 SoxAX cytochrome complex subunit A	A0ABF7Q3H9		A0ABF7Q3H9 Diheme cytochrome SoxA (Sulfur oxidation)	Q89RN1		Q89RN1 SoxAX cytochrome complex subunit A
Brady3516_05350	contig_9	193708	194025	-	soxZ_2	Thiosulfate oxidation carrier complex protein SoxZ		hypothetical protein	soxZ	SoxZ domain-containing protein	IPR013783:Immunoglobulin-like fold; IPR014756:Immunoglobulin E-set; IPR014880:Sulphur oxidation protein SoxZ; IPR030995:Thiosulfate oxidation carrier complex protein SoxZ;	A4YQQ8		A4YQQ8 Putative sulfur oxidation protein soxZ	A0ABF7Q3E2		A0ABF7Q3E2 Sulfur compound chelating protein SoxZ	Q89RN0		Q89RN0 Bll2733 protein
Brady3516_05351	contig_9	194025	194492	-	soxY_1	Thiosulfate oxidation carrier protein SoxY		hypothetical protein	soxY	Putative sulfur oxidation protein soxY	IPR006311:Twin-arginine translocation pathway, signal sequence; IPR016568:Sulphur oxidation, SoxY; IPR030997:SoxY-related AACIE arm protein; IPR032711:Ig-like SoxY domain; IPR038162:Ig-like SoxY domain superfamily;	A4YQQ9		A4YQQ9 Putative sulfur oxidation protein soxY	A0ABF7Q3S4		A0ABF7Q3S4 Sulfur oxidation protein soxY	Q89RM9		Q89RM9 Bll2734 protein
Brady3516_05352	contig_9	194497	195126	-	soxX_2	sulfur oxidation c-type cytochrome SoxX		hypothetical protein		Cytochrome c domain-containing protein	IPR009056:Cytochrome c-like domain; IPR030999:Sulfur oxidation c-type cytochrome SoxX; IPR036909:Cytochrome c-like domain superfamily;	A4YQR0		A4YQR0 Putative cytochrome c, putative soxX protein	A0ABF7Q3P8		A0ABF7Q3P8 Cytochrome c, putative soxX protein
Brady3516_05353	contig_9	195134	196405	-		Sulfide dehydrogenase [flavocytochrome c] flavoprotein	fccB	Sulfide dehydrogenase [flavocytochrome c] flavoprotein chain		Sulfide dehydrogenase (Flavocytochrome c) flavoprotein chain	IPR015323:Flavocytochrome c sulphide dehydrogenase, flavin-binding; IPR016156:FAD/NAD-linked reductase, dimerisation domain superfamily; IPR023753:FAD/NAD(P)-binding domain; IPR036188:FAD/NAD(P)-binding domain superfamily; IPR037092:Flavocytochrome c sulphide dehydrogenase, flavin-binding domain superfamily; IPR049386:Sulfide dehydrogenase [flavocytochrome c] flavoprotein chain, central; IPR052541:Sulfide-quinone oxidoreductase;	A4YQR1		A4YQR1 Putative sulfide dehydrogenase	A0ABF7Q3M1		A0ABF7Q3M1 Sulfide dehydrogenase (Flavocytochrome), flavoprotein	Q89RM8		Q89RM8 Flavocytochrome C flavoprotein subunit	Q6N1E6	dhsU1	FCSD flavin-binding domain-containing protein
Brady3516_05354	contig_9	196510	198696	-		Isoquinoline 1-oxidoreductase IorB-like protein		Membrane-bound aldehyde dehydrogenase [pyrroloquinoline-quinone]		Ald-Xan-dh-C domain-containing protein	IPR000674:Aldehyde oxidase/xanthine dehydrogenase, a/b hammerhead; IPR006311:Twin-arginine translocation pathway, signal sequence; IPR008274:Aldehyde oxidase/xanthine dehydrogenase, first molybdopterin binding domain; IPR012368:Oxidoreductase molybdopterin-binding subunit, IorB-related; IPR037165:Aldehyde oxidase/xanthine dehydrogenase, molybdopterin binding domain superfamily; IPR046867:Aldehyde oxidase/xanthine dehydrogenase, second molybdopterin binding domain; IPR052516:Nicotinate and N-heterocyclic Hydroxylase;	A4YQR2		A4YQR2 Isoquinoline 1-oxidoreductase beta subunit	A0ABF7Q3A9		A0ABF7Q3A9 Isoquinoline 1-oxidoreductase beta subunit	Q89RM7		Q89RM7 Bll2736 protein				Q92WL1		Q92WL1 Isoquinoline 1-oxidoreductase	A0A0H3C4A2		A0A0H3C4A2 Aerobic-type carbon monoxide dehydrogenase, large subu
Brady3516_05355	contig_9	198709	199158	-		Aldehyde, CO, or xanthine dehydrogenase, Fe-S subunit, CoxS/CutS family	iorA_2	Isoquinoline 1-oxidoreductase subunit alpha		2Fe-2S ferredoxin-type domain-containing protein	IPR001041:2Fe-2S ferredoxin-type iron-sulfur binding domain; IPR002888:[2Fe-2S]-binding; IPR006058:2Fe-2S ferredoxin, iron-sulphur binding site; IPR012675:Beta-grasp domain superfamily; IPR036010:2Fe-2S ferredoxin-like superfamily; IPR036884:[2Fe-2S]-binding domain superfamily; IPR051452:Diverse Oxidoreductases;	A4YQR3		A4YQR3 Isoquinoline 1-oxidoreductase alpha subunit	A0ABF7Q3H3		A0ABF7Q3H3 Isoquinoline 1-oxidoreductase alpha subunit	Q89RM6		Q89RM6 Oxidoreductase with iron-sulfur subunit				Q92YQ2		Q92YQ2 Oxidoreductase
Brady3516_05356	contig_9	199531	201135	+		HpnP-like radical SAM domain protein		hypothetical protein		Putative methyltransferase	IPR006158:Cobalamin (vitamin B12)-binding domain; IPR006638:Elp3/MiaA/NifB-like, radical SAM core domain; IPR007197:Radical SAM; IPR023404:Radical SAM, alpha/beta horseshoe; IPR025274:Domain of unknown function DUF4070; IPR034466:Methyltransferase, class B; IPR034530:Hopanoid C2-methyltransferase, HpnP-like; IPR051198:Tetrapyrrole and Bacteriochlorophyll Biosynthesis Methyltransferases;							Q89RM4		Q89RM4 Hypothetical methyltransferase
Brady3516_05357	contig_9	201140	202528	-		Efflux permease, MFS family	ribZ_1	Riboflavin transporter RibZ		Spectinomycin tetracycline efflux pump	IPR011701:Major facilitator superfamily; IPR020846:Major facilitator superfamily domain; IPR036259:MFS transporter superfamily;	A4YQR4		A4YQR4 Putative transport protein (MFS family)	A0ABF7Q3J3		A0ABF7Q3J3 Transport protein (MFS family)	Q89RM3		Q89RM3 Hypothetical transport protein
Brady3516_05358	contig_9	202943	204043	+		Calcium/proton exchanger CAX-like		Ca(2+)/H(+) antiporter		Ca(2+)/H(+) antiporter	IPR004713:Calcium/proton exchanger; IPR004798:Calcium/proton exchanger CAX-like; IPR004837:Sodium/calcium exchanger membrane region; IPR044880:NCX, central ion-binding domain superfamily;							Q89RM1		Q89RM1 Ca(2+)/H(+) antiporter				Q92ZU2		Q92ZU2 Ca(2+)/H(+) antiporter
Brady3516_05359	contig_9	204098	205009	-		Ribonuclease Z/Hydroxyacylglutathione hydrolase-like metallo-beta-lactamase		hypothetical protein	ytnP	Putative quorum-quenching lactonase YtnP	IPR001279:Metallo-beta-lactamase; IPR036866:Ribonuclease Z/Hydroxyacylglutathione hydrolase-like; IPR051013:Metallo-beta-lactamase superfamily lactonases;							Q89RI1		Q89RI1 Bll2791 protein				Q92UH1		Q92UH1 Metallo-beta-lactamase domain-containing protein
Brady3516_05360	contig_9	205042	206247	-		Putative NADH dehydrogenase-like protein		NADH dehydrogenase-like protein		Pyr-redox-2 domain-containing protein	IPR023753:FAD/NAD(P)-binding domain; IPR036188:FAD/NAD(P)-binding domain superfamily; IPR045024:Alternative NADH dehydrogenase;							Q89RI0		Q89RI0 Bll2792 protein				Q92UH6		Q92UH6 Dehydrogenase, oxidoreductase FAD flavoprotein
Brady3516_05361	contig_9	206290	207279	-		Alpha/Beta hydrolase fold protein	cpo_3	Non-heme chloroperoxidase		Bifunctional esterase/perhydrolase DCH	IPR000073:Alpha/beta hydrolase fold-1; IPR029058:Alpha/Beta hydrolase fold; IPR050471:AB hydrolase;	A4YRI0		A4YRI0 Non-heme chloroperoxidase (Chloride peroxidase) (CPO-P) (C							Q6N7Z9		Q6N7Z9 Alpha/beta hydrolase	Q92UH7		Q92UH7 Probable non-heme chloroperoxidase
Brady3516_05362	contig_9	207379	208323	-		AraC-type DNA-binding domain and AraC-containing proteins	rhaR_5	HTH-type transcriptional activator RhaR		Helix-turn-helix transcriptional regulator	IPR009057:Homedomain-like superfamily; IPR018060:AraC-like, DNA binding HTH domain; IPR018062:HTH domain AraC-type, conserved site; IPR020449:Transcription regulator HTH, AraC- type, HTH domain; IPR050204:AraC/XylS family transcriptional regulators;							Q89RH8		Q89RH8 Transcriptional regulatory protein				Q92UH9		Q92UH9 Transcriptional regulator, araC family protein
Brady3516_05363	contig_9	208805	209734	+		AraC-type DNA-binding domain and AraC-containing proteins	rhaR_6	HTH-type transcriptional activator RhaR		HTH araC/xylS-type domain-containing protein	IPR009057:Homedomain-like superfamily; IPR018060:AraC-like, DNA binding HTH domain; IPR018062:HTH domain AraC-type, conserved site; IPR020449:Transcription regulator HTH, AraC- type, HTH domain; IPR050204:AraC/XylS family transcriptional regulators;	A4YRH9		A4YRH9 Putative transcriptional regulatory protein, AraC family				Q89GU3		Q89GU3 Transcriptional regulatory protein
Brady3516_05364	contig_9	209789	210064	-		Hypothetical protein		hypothetical protein		Glycine/betaine ABC transporter permease
Brady3516_05365	contig_9	210076	210507	-		General stress protein, FMN-binding split barrel domain		hypothetical protein		Pyridoxamine 5'-phosphate oxidase	IPR012349:FMN-binding split barrel; IPR038725:General stress protein, FMN-binding split barrel domain; IPR052917:Stress Response and Developmental Protein;
Brady3516_05366	contig_9	210634	211506	+		Hypothetical protein		hypothetical protein		hypothetical protein
Brady3516_05367	contig_9	212255	213886	+		Hypothetical protein		hypothetical protein		TPR-REGION domain-containing protein
Brady3516_05368	contig_9	213950	214993	+		TRAP transporter solute receptor, TAXI family		hypothetical protein		C4-dicarboxylate ABC transporter substrate-binding protein	IPR011852:TRAP transporter solute receptor, TAXI family;	A4YMB7		A4YMB7 C4-dicarboxylate ABC transporter substrate-binding protein	A0ABF7QCT4		A0ABF7QCT4 Uncharacterized protein	Q89GM9		Q89GM9 Blr6316 protein
Brady3516_05369	contig_9	214990	215619	+		Hypothetical protein		hypothetical protein		Invasion protein IalB%2C involved in pathogenesis								Q89GM8		Q89GM8 Blr6317 protein
Brady3516_05370	contig_9	215619	216260	+	dsrE_2	Sulfur reduction protein DsrE		hypothetical protein			IPR027396:DsrEFH-like;						Q89GM7		Q89GM7 Blr6318 protein
Brady3516_05371	contig_9	216393	217163	+	tam	Trans-aconitate 2-methyltransferase	tam_2	Trans-aconitate 2-methyltransferase		Trans-aconitate 2-methyltransferase	IPR023149:Trans-aconitate 2-methyltransferase, C-terminal; IPR029063:S-adenosyl-L-methionine-dependent methyltransferase superfamily;							Q89RL5	tam	Trans-aconitate methyltransferase	A0AAE9Y0S8	tam	Trans-aconitate 2-methyltransferase	Q92RC5	tam	Trans-aconitate 2-methyltransferase							C4ZWT6	tam	Trans-aconitate 2-methyltransferase
Brady3516_05372	contig_9	217376	219409	+	dctM_9	TRAP-type C4-dicarboxylate transport system, DctMQ fusion		hypothetical protein		TRAP transporter large permease protein	IPR004681:TRAP transporter large membrane protein DctM; IPR010656:TRAP C4-dicarboxylate transport system permease DctM subunit; IPR055348:Tripartite ATP-independent periplasmic transporters, DctQ component;	A4YZ73	dctM	TRAP transporter large permease protein	A0ABF7QBZ7	dctM	TRAP-type C4-dicarboxylate transport system, la	Q89RL3		Q89RL3 Blr2750 protein	Q6N855	dctM1	TRAP transporter large permease protein										P37675	yiaN	2,3-diketo-L-gulonate TRAP transporter large permea
Brady3516_05373	contig_9	219638	220708	-		Glycosyltransferase subfamily 4-like protein		Glycogen synthase		D-inositol-3-phosphate glycosyltransferase	IPR001296:Glycosyl transferase, family 1; IPR028098:Glycosyltransferase subfamily 4-like, N-terminal domain;	A4YQS6		A4YQS6 Putative glycosyl transferase	A0ABF7Q3K3		A0ABF7Q3K3 Glycosyl transferase	Q89RL1		Q89RL1 Bll2752 protein				Q92X45		Q92X45 Hypothetical sugar transferase protein
Brady3516_05374	contig_9	220981	222744	+		ABC transporter-like, ATP-binding domain	atm1_2	ATM1-type heavy metal exporter	msbA	Lipid A export ATP-binding/permease protein MsbA	IPR003439:ABC transporter-like, ATP-binding domain; IPR003593:AAA+ ATPase domain; IPR011527:ABC transporter type 1, transmembrane domain; IPR017871:ABC transporter-like, conserved site; IPR027417:P-loop containing nucleoside triphosphate hydrolase; IPR036640:ABC transporter type 1, transmembrane domain superfamily; IPR039421:Type 1 protein exporter;	A4YQS7		A4YQS7 Putative fused ATP-binding/permease protein	A0ABF7Q3W3		A0ABF7Q3W3 Fused ATP-binding/permease protein	Q89RL0		Q89RL0 ABC transporter HlyB/MsbA family				Q92PE4		Q92PE4 ABC transporter ATP-binding transmembrane transmembrane pr
Brady3516_05375	contig_9	222803	225007	+		Glycogen debranching enzyme (alpha-1,6-glucosidase)		hypothetical protein		Amylo-alpha-1%2C6-glucosidase	IPR008928:Six-hairpin glycosidase superfamily; IPR012341:Six-hairpin glycosidase-like superfamily; IPR032856:Putative glycogen debranching enzyme, N-terminal; IPR054491:Mannosylglycerate hydrolase MGH1-like, glycoside hydrolase domain;	A4YQS8		A4YQS8 Amylo-alpha-1,6-glucosidase	A0ABF7Q3T2		A0ABF7Q3T2 Uncharacterized protein	Q89RK9		Q89RK9 Blr2754 protein				Q92X46		Q92X46 Amylo-alpha-1,6-glucosidase
Brady3516_05376	contig_9	225024	225545	+		PRC-barrel domain containing protein		hypothetical protein		PRC domain-containing protein	IPR011033:PRC-barrel-like superfamily; IPR027275:PRC-barrel domain;	A4YQS9		A4YQS9 PRC-barrel domain-containing protein	A0ABF7Q3K9		A0ABF7Q3K9 Uncharacterized protein	Q89RK8		Q89RK8 Blr2755 protein
Brady3516_05377	contig_9	225569	226882	+		Major facilitator superfamily protein		putative MFS-type transporter		MFS transporter	IPR020846:Major facilitator superfamily domain; IPR024989:Major facilitator superfamily associated domain; IPR036259:MFS transporter superfamily;	A4YQT0		A4YQT0 Putative permease of the major facilitator superfamily	A0ABF7Q3G4		A0ABF7Q3G4 Permease of the major facilitator superfamily	Q89RK7		Q89RK7 Blr2756 protein
Brady3516_05378	contig_9	226927	227625	-	fixK_1	Nitrogen fixation transcriptional regulator FixK	fixK_3	Nitrogen fixation regulation protein FixK		Transcriptional regulatory protein	IPR000595:Cyclic nucleotide-binding domain; IPR012318:Crp-type HTH domain; IPR014710:RmlC-like jelly roll fold; IPR018490:Cyclic nucleotide-binding domain superfamily; IPR036388:Winged helix-like DNA-binding domain superfamily; IPR036390:Winged helix DNA-binding domain superfamily; IPR050397:Global Transcriptional Regulators in Environmental Response;	A4YQT1	fixK	Nitrogen fixation regulation protein fixK, Crp/Fnr	A0ABF7Q3T3	fixK	Transcriptional regulator, Crp/Fnr family	Q89RK6	fixK2	Transcriptional regulatory protein	Q6N202	fixK2	Helix-turn-helix domain-containing protein				A0A0H3C6K6	fixK	Hypoxia transcriptional regulator FixK
Brady3516_05379	contig_9	227729	228145	-		Signal transduction response regulator	tmoT_5	Response regulator protein TmoT		ORF138	IPR001789:Signal transduction response regulator, receiver domain; IPR011006:CheY-like superfamily; IPR050595:Bacterial response regulator;							H7C7U3		H7C7U3 Two-component response regulator
Brady3516_05380	contig_9	228189	228806	-	fixJ_1	Transcriptional regulatory protein FixJ	fixJ	Transcriptional regulatory protein FixJ	fixJ	Transcriptional regulatory protein FixJ	IPR000792:Transcription regulator LuxR, C-terminal; IPR001789:Signal transduction response regulator, receiver domain; IPR011006:CheY-like superfamily; IPR016032:Signal transduction response regulator, C-terminal effector; IPR036388:Winged helix-like DNA-binding domain superfamily;	A4YQT3	fixJ	Two component transcriptional regulatory protein, L	A0ABF7Q3M9	fixJ	Two component transcriptional regulator, LuxR f	P23221	fixJ	Transcriptional regulatory protein FixJ	Q6N204	fixJ	Response regulator FixJ	P10958	fixJ	Transcriptional regulatory protein FixJ	A0A0H3C6K9	fixJ	Two-component response regulator FixJ
Brady3516_05381	contig_9	228810	230327	-	fixL	sensor protein FixL	fixL	Sensor protein FixL	fixL	Sensor protein FixL	IPR000014:PAS domain; IPR000700:PAS-associated, C-terminal; IPR001610:PAC motif; IPR003594:Histidine kinase/HSP90-like ATPase domain; IPR003661:Signal transduction histidine kinase, dimerisation/phosphoacceptor domain; IPR004358:Signal transduction histidine kinase-related protein, C-terminal; IPR005467:Histidine kinase domain; IPR013767:PAS fold; IPR035965:PAS domain superfamily; IPR036097:Signal transduction histidine kinase, dimerisation/phosphoacceptor domain superfamily; IPR036890:Histidine kinase/HSP90-like ATPase superfamily; IPR053564:Sensor kinase FixL-like;	A4YQT4	fixL	Sensor protein FixL	A0ABF7Q3E1	fixL	PAS/PAC sensor signal transduction histidine ki	P23222	fixL	Sensor protein FixL	Q6N205	fixL	Sensor protein FixL	P10955	fixL	Sensor protein FixL	A0A0H3C7U2	fixL	Sensor protein FixL
Brady3516_05382	contig_9	230548	231381	+	uspA_8	Universal stress protein, UspA		hypothetical protein		Universal stress protein	IPR006015:Universal stress protein A family; IPR006016:UspA;	A4YQT5		A4YQT5 UspA domain-containing protein	A0ABF7Q3J0		A0ABF7Q3J0 Uncharacterized protein	H7C6Q8		H7C6Q8 Blr2761 protein	Q6N208		Q6N208 Universal stress protein
Brady3516_05383	contig_9	231422	231847	+		CBS domain-containing protein		hypothetical protein		CBS domain-containing protein	IPR000644:CBS domain; IPR046342:CBS domain superfamily; IPR051257:Diverse Function CBS-Domain-Containing Protein;	A4YQT6		A4YQT6 CBS domain-containing protein	A0ABF7Q3K5		A0ABF7Q3K5 Uncharacterized protein	H7C814		H7C814 Blr2762 protein	A0AAE9Y2X5		A0AAE9Y2X5 CBS domain-containing protein
Brady3516_05384	contig_9	232162	233811	+	fixN	Cytochrome-c oxidase, cbb3-type subunit I	fixN	Cytochrome c oxidase subunit 1 %2C bacteroid		Cytochrome c oxidase subunit 1-like protein%2C bacteroid	IPR000883:Cytochrome c oxidase subunit I; IPR004677:Cytochrome c oxidase cbb3-type, subunit I; IPR023615:Cytochrome c oxidase, subunit I, copper-binding site; IPR023616:Cytochrome c oxidase-like, subunit I domain; IPR036927:Cytochrome c oxidase-like, subunit I superfamily;	A4YQT7		A4YQT7 cytochrome-c oxidase	A0ABF7Q3X4		A0ABF7Q3X4 Cytochrome c oxidase polypeptide I	Q03073	fixN	Cytochrome c oxidase subunit 1 homolog, bacteroid	Q6NDT5	ccoN/fixN/ccoN	cytochrome-c oxidase	Q05572	fixN	Cytochrome c oxidase subunit 1 homolog, bacteroid	A0A0H3C9F7	ccoN	cytochrome-c oxidase
Brady3516_05385	contig_9	233824	234558	+	fixO	Cytochrome-c oxidase, cbb3-type subunit II		hypothetical protein		Cytochrome c oxidase cbb3-type subunit 2	IPR003468:Cytochrome c oxidase, monohaem subunit/FixO; IPR009056:Cytochrome c-like domain; IPR036909:Cytochrome c-like domain superfamily;	A4YQT8	ccoO	Cytochrome-c oxidase fixO chain	A0ABF7Q3U0	ccoO	Cytochrome-c oxidase fixO chain	H7C6S3	fixO	Cytochrome-c oxidase	Q6NDT6	ccoO/fixO/ccoO	Cytochrome-c oxidase fixO chain	Q7D4J8	fixO1	FixO1 cytochrome C oxidase subunit	A0A0H3C6N3	ccoO	Cytochrome cbb3 oxidase, cytochrome c subunit ccoO
Brady3516_05386	contig_9	234572	234736	+	fixQ/ccoQ	Cbb3-type cytochrome oxidase component		hypothetical protein	ccoQ	Cytochrome c oxidase subunit CcoQ	IPR008621:Cbb3-type cytochrome oxidase component;
Brady3516_05387	contig_9	234743	235618	+	fixP	Cytochrome-c oxidase, cbb3-type subunit III	fixP	Cbb3-type cytochrome c oxidase subunit FixP	fixP	Cbb3-type cytochrome c oxidase subunit FixP	IPR004678:Cytochrome c oxidase cbb3-type, subunit III; IPR008168:Cytochrome c, class IC; IPR009056:Cytochrome c-like domain; IPR032858:Cbb3-type cytochrome c oxidase subunit CcoP, N-terminal; IPR036909:Cytochrome c-like domain superfamily; IPR038414:Cbb3-type cytochrome c oxidase subunit CcoP, N-terminal domain superfamily; IPR050597:Cytochrome c Oxidase Subunit;	A4YQU0	fixP/ccoP	Cbb3-type cytochrome c oxidase subunit FixP	A0ABF7Q3L5	ccoP	Cytochrome-c oxidase fixP chain	Q03075	fixP	Cbb3-type cytochrome c oxidase subunit FixP	Q6NDT8	ccoP/fixP/ccoP	Cbb3-type cytochrome c oxidase subunit	Q92ZN7	fixP2	Cbb3-type cytochrome c oxidase subunit	A0A0H3C806	ccoP	Cbb3-type cytochrome c oxidase subunit
Brady3516_05388	contig_9	235741	237207	+	fixG_2	Cytochrome c oxidase accessory proteinFixG		hypothetical protein		4Fe-4S ferredoxin-type domain-containing protein	IPR009051:Alpha-helical ferredoxin; IPR013783:Immunoglobulin-like fold; IPR014116:Cytochrome c oxidase cbb3 type, accessory protein FixG; IPR017896:4Fe-4S ferredoxin-type, iron-sulphur binding domain; IPR017900:4Fe-4S ferredoxin, iron-sulphur binding, conserved site; IPR032879:FixG, C-terminal immunoglobulin-like domain; IPR051684:Electron Transfer/Redox Process;	A4YQU1	fixG	Nitrogen fixation protein fixG 4Fe-4S ferredoxin, i	A0ABF7Q3H7	fixG	Nitrogen fixation protein	H7C7T6	fixG	Iron-sulfur cluster-binding protein	Q6NDT9	fixG/rdxB/ccoG	4Fe-4S ferredoxin, iron-sulfur binding do				A0A0H3C861	fixG	Polyferredoxin protein fixG
Brady3516_05389	contig_9	237223	237708	+	fixH	Nitrogen fixation protein FixH		hypothetical protein		hypothetical protein	IPR008620:Nitrogen fixation protein FixH; IPR018037:Nitrogen fixation protein FixH, Proteobacterial;	A4YQU2		A4YQU2 Nitrogen fixation protein fixH	A0ABF7Q3U1	fixH	Nitrogen fixation protein fixH	H7C6J2	fixH	FixH protein	A0AAE9XSY9		A0AAE9XSY9 FixH family protein
Brady3516_05390	contig_9	237720	239909	+	fixI	Nitrogen fixation protein FixI	copA	putative copper-importing P-type ATPase A	fixI	Nitrogen fixation protein FixI	IPR001757:P-type ATPase; IPR006121:Heavy metal-associated domain, HMA; IPR008250:P-type ATPase, A domain superfamily; IPR017969:Heavy-metal-associated, conserved site; IPR018303:P-type ATPase, phosphorylation site; IPR023214:HAD superfamily; IPR023298:P-type ATPase, transmembrane domain superfamily; IPR023299:P-type ATPase, cytoplasmic domain N; IPR027256:P-type ATPase, subfamily IB; IPR036163:Heavy metal-associated domain superfamily; IPR036412:HAD-like superfamily;	A4YQU3		A4YQU3 Nitrogen fixation protein fixI calcium ATPase, transmembra	A0ABF7Q3R6		A0ABF7Q3R6 Nitrogen fixation protein fixI	Q59207	fixI	Nitrogen fixation protein FixI	Q6NDU1	rdxI/fixI	Cation (Heavy metal) transporting ATPase	Q92ZX3	fixI2	FixI2 E1-E2 type cation ATPase	A0A0H3C6P0	fixI	E1-E2 cation pump ATPase fixI
Brady3516_05391	contig_9	239909	240076	+	fixS/ccoS	cbb3-type cytochrome oxidase assembly protein FixS		hypothetical protein	ccoS	Cbb3-type cytochrome oxidase assembly protein CcoS	IPR004714:Cytochrome oxidase maturation protein cbb3-type;
Brady3516_05392	contig_9	240073	241275	-		Efflux permease, MFS family	ynfM	Inner membrane transport protein YnfM		MFS domain-containing protein	IPR011701:Major facilitator superfamily; IPR020846:Major facilitator superfamily domain; IPR036259:MFS transporter superfamily;	A4YQU5		A4YQU5 Putative transporter				Q89RK1		Q89RK1 Bll2771 protein
Brady3516_05393	contig_9	241406	241888	-		Cupin domain protein		hypothetical protein		Cupin-2 domain-containing protein	IPR011051:RmlC-like cupin domain superfamily; IPR013096:Cupin 2, conserved barrel; IPR014710:RmlC-like jelly roll fold;	A4YQU6		A4YQU6 Cupin type-2 domain-containing protein				Q89RK0		Q89RK0 Bll2772 protein
Brady3516_05394	contig_9	242001	243362	-		Pyridine nucleotide-disulphide oxidoreductase, class I	merA	Mercuric reductase		Mercuric reductase	IPR001100:Pyridine nucleotide-disulphide oxidoreductase, class I; IPR004099:Pyridine nucleotide-disulphide oxidoreductase, dimerisation domain; IPR016156:FAD/NAD-linked reductase, dimerisation domain superfamily; IPR023753:FAD/NAD(P)-binding domain; IPR036188:FAD/NAD(P)-binding domain superfamily; IPR050151:Class-I pyridine nucleotide-disulfide oxidoreductase;
Brady3516_05395	contig_9	243449	243805	-		Protein crcB-like protein		hypothetical protein		hypothetical protein	IPR005180:Domain of unknown function DUF302; IPR035923:TT1751-like domain superfamily;
Brady3516_05396	contig_9	244190	244906	+	bcp/prxQ_2	Thiol-specific peroxidase BCP/PrxQ		hypothetical protein		Thioredoxin domain-containing protein	IPR000866:Alkyl hydroperoxide reductase subunit C/ Thiol specific antioxidant; IPR013766:Thioredoxin domain; IPR036249:Thioredoxin-like superfamily; IPR050924:Thiol-specific peroxidase BCP/PrxQ;	A4YQU7		A4YQU7 thioredoxin-dependent peroxiredoxin				Q89RJ8		Q89RJ8 thioredoxin-dependent peroxiredoxin
Brady3516_05397	contig_9	245031	245918	-		DNA-binding transcriptional regulator, LysR family	hdfR_3	HTH-type transcriptional regulator HdfR		HTH lysR-type domain-containing protein	IPR000847:LysR, HTH, N-terminal domain; IPR005119:LysR, substrate-binding; IPR036388:Winged helix-like DNA-binding domain superfamily; IPR036390:Winged helix DNA-binding domain superfamily;	A4YQU8		A4YQU8 Putative transcriptional regulatory protein, LysR family				Q89RJ7		Q89RJ7 Transcriptional regulatory protein
Brady3516_05398	contig_9	246096	246920	+	bdhA_3	3-hydroxybutyrate dehydrogenase	bdhA_3	D-beta-hydroxybutyrate dehydrogenase	fabG	3-oxoacyl-[acyl-carrier-protein] reductase FabG	IPR002347:Short-chain dehydrogenase/reductase SDR; IPR011294:3-hydroxybutyrate dehydrogenase; IPR020904:Short-chain dehydrogenase/reductase, conserved site; IPR036291:NAD(P)-binding domain superfamily; IPR050259:Short-chain dehydrogenases/reductases;																A0A0H3CDF4		A0A0H3CDF4 D-xylose 1-dehydrogenase	P42317	yxjF	Uncharacterized oxidoreductase YxjF
Brady3516_05399	contig_9	246979	248124	+		Domain of unknown function DUF3734, PLPA domain-containing protein		hypothetical protein		NTE family protein	IPR002641:Patatin-like phospholipase domain; IPR016035:Acyl transferase/acyl hydrolase/lysophospholipase; IPR021095:Domain of unknown function DUF3734; IPR050301:Neuropathy target esterase;	A4YQV0		A4YQV0 PNPLA domain-containing protein				Q89RJ6		Q89RJ6 Blr2776 protein
Brady3516_05400	contig_9	248202	249137	+		ER-bound oxygenase mpaB/mpaB'/Rubber oxygenase catalytic domain-containing protein		hypothetical protein		MPAB-Lcp-cat domain-containing protein	IPR018713:ER-bound oxygenase mpaB/mpaB'/Rubber oxygenase, catalytic domain;	A4YUB6		A4YUB6 ER-bound oxygenase mpaB/mpaB'/Rubber oxygenase catalytic d	A0ABF7Q5W1		A0ABF7Q5W1 Uncharacterized protein	Q89RJ5		Q89RJ5 Blr2777 protein
Brady3516_05401	contig_9	249423	250838	-	glgA_1	Glycogen synthase GlgA1	glgA	Glycogen synthase		Glycogen synthase	IPR001296:Glycosyl transferase, family 1; IPR011835:Bacterial/plant glycogen synthase; IPR013534:Starch synthase, catalytic domain;	A4YQV2	glgA	Glycogen synthase	A0ABF7Q3J6	glgA	Glycogen synthase	Q89RJ4	glgA1	Glycogen synthase 1
Brady3516_05402	contig_9	251032	252228	+		CoA-transferase family III	uctC_8	Acetyl-CoA:oxalate CoA-transferase		CoA transferase	IPR003673:CoA-transferase family III; IPR023606:CoA-transferase family III domain 1 superfamily; IPR044855:CoA-transferase family III domain 3 superfamily; IPR050483:CoA-transferase III domain-containing protein;	A4YQV3		A4YQV3 Putative formyl-coenzyme A transferase	A0ABF7Q3L4		A0ABF7Q3L4 Formyl-coenzyme A transferase	Q89RJ3		Q89RJ3 Blr2779 protein	Q6N9Q0		Q6N9Q0 CoA transferase
Brady3516_05403	contig_9	252361	253896	+		ABC-type transport system, peptide/nickel binding protein, MppA-type	hbpA_4	Heme-binding protein A		4-phytase/acid phosphatase/peptide/nickel transport system substrate-binding protein	IPR000914:Solute-binding protein family 5 domain; IPR023765:Solute-binding protein family 5, conserved site; IPR030678:Peptide/nickel binding protein, MppA-type; IPR039424:Solute-binding protein family 5;										Q6N9U0		Q6N9U0 ABC transporter substrate-binding protein
Brady3516_05404	contig_9	253904	254854	+		ABC transporter type 1, GsiC-like superfamily	dppB_4	Dipeptide transport system permease protein DppB		Peptide ABC transporter	IPR000515:ABC transporter type 1, transmembrane domain MetI-like; IPR035906:MetI-like superfamily; IPR045621:ABC transporter type 1, GsiC-like, N-terminal domain;													Q92W86		Q92W86 Didpeptide ABC transporter permease protein
Brady3516_05405	contig_9	254841	255713	+		ABC transporter type 1, MetI-like superfamily	gsiD_7	Glutathione transport system permease protein GsiD		ABC transporter permease	IPR000515:ABC transporter type 1, transmembrane domain MetI-like; IPR035906:MetI-like superfamily; IPR050366:Binding-protein-dependent transport system permease;
Brady3516_05406	contig_9	255710	256702	+		ABC-type dipeptide/oligopeptide/nickel transport system, ATPase component	oppD_4	Oligopeptide transport ATP-binding protein OppD		ABC transporter domain-containing protein	IPR003439:ABC transporter-like, ATP-binding domain; IPR003593:AAA+ ATPase domain; IPR013563:Oligopeptide/dipeptide ABC transporter, C-terminal; IPR017871:ABC transporter-like, conserved site; IPR027417:P-loop containing nucleoside triphosphate hydrolase; IPR050388:ABC Transporter, Nickel and Peptide Import;
Brady3516_05407	contig_9	256699	257670	+	oppF_2	Oligopeptide transport ATP-binding protein OppF	oppF_3	Oligopeptide transport ATP-binding protein OppF		Oligopeptide/dipeptide ABC transporter%2C ATPase subunit	IPR003439:ABC transporter-like, ATP-binding domain; IPR003593:AAA+ ATPase domain; IPR013563:Oligopeptide/dipeptide ABC transporter, C-terminal; IPR017871:ABC transporter-like, conserved site; IPR027417:P-loop containing nucleoside triphosphate hydrolase; IPR050319:ABC Transporter ATP-Binding;				A0ABF7Q912	oppF	Oligopeptide transport protein (ABC superfamily
Brady3516_05408	contig_9	257746	258813	+		Alcohol dehydrogenase, enoylreductase domain	adhT_3	Alcohol dehydrogenase		Zn-dependent 6-hydroxyhexanoate dehydrogenase	IPR002328:Alcohol dehydrogenase, zinc-type, conserved site; IPR011032:GroES-like superfamily; IPR013149:Alcohol dehydrogenase-like, C-terminal; IPR013154:Alcohol dehydrogenase-like, N-terminal; IPR020843:Enoylreductase domain; IPR036291:NAD(P)-binding domain superfamily;	A4YQV4		A4YQV4 alcohol dehydrogenase	A0ABF7Q3Z0		A0ABF7Q3Z0 NAD-dependent alcohol dehydrogenase	Q89RJ2		Q89RJ2 alcohol dehydrogenase	Q6N3N8		Q6N3N8 alcohol dehydrogenase
Brady3516_05409	contig_9	258946	260025	+		3-isopropylmalate dehydrogenase	hicd	Homoisocitrate dehydrogenase		3-isopropylmalate dehydrogenase	IPR019818:Isocitrate/isopropylmalate dehydrogenase, conserved site; IPR024084:Isopropylmalate dehydrogenase-like domain; IPR050501:Isocitrate and isopropylmalate dehydrogenases;	A4YQV5		A4YQV5 3-isopropylmalate dehydrogenase	A0ABF7Q3U9		A0ABF7Q3U9 3-isopropylmalate dehydrogenase	Q89RJ1		Q89RJ1 3-isopropylmalate dehydrogenase
Brady3516_05410	contig_9	260059	260880	-		Enoyl-CoA hydratase/isomerase	crt_6	Short-chain-enoyl-CoA hydratase		Short-chain-enoyl-CoA hydratase	IPR001753:Enoyl-CoA hydratase/isomerase; IPR014748:Enoyl-CoA hydratase, C-terminal; IPR018376:Enoyl-CoA hydratase/isomerase, conserved site; IPR029045:ClpP/crotonase-like domain superfamily;	A4YQV9		A4YQV9 Putative Enoyl-CoA hydratase	A0ABF7Q3N3		A0ABF7Q3N3 Enoyl-CoA hydratase	Q89RI9		Q89RI9 Bll2783 protein
Brady3516_05411	contig_9	261188	261580	-		HTH cro/C1-type domain-containing protein		hypothetical protein		Putative transcriptional regulatory protein	IPR001387:Cro/C1-type, helix-turn-helix domain; IPR010982:Lambda repressor-like, DNA-binding domain superfamily;	A4YQW0		A4YQW0 Putative transcriptional regulatory protein	A0ABF7Q3I4		A0ABF7Q3I4 Transcriptional regulatory protein	Q89RI7		Q89RI7 Bll2785 protein
Brady3516_05412	contig_9	261589	262638	-		DNA-binding transcriptional regulator, LysR family	hdfR_4	HTH-type transcriptional regulator HdfR	lysR	Putative transcriptional regulatory protein%2C LysR family	IPR000847:LysR, HTH, N-terminal domain; IPR005119:LysR, substrate-binding; IPR036388:Winged helix-like DNA-binding domain superfamily; IPR036390:Winged helix DNA-binding domain superfamily; IPR050176:LysR-type transcriptional regulator;	A4YQW1		A4YQW1 Putative transcriptional regulatory protein, LysR family	A0ABF7Q3G9		A0ABF7Q3G9 Transcriptional regulator, LysR family	Q89RI6		Q89RI6 Transcriptional regulatory protein
Brady3516_05413	contig_9	263083	263349	+		Hypothetical protein		hypothetical protein		hypothetical protein								Q89RI4		Q89RI4 Bsr2788 protein
Brady3516_05414	contig_9	263557	264288	+	ccdA	Cytochrome c biogenesis protein CcdA		hypothetical protein	dsbD	Thiol:disulfide interchange protein DsbD	IPR003834:Cytochrome C biogenesis protein, transmembrane domain; IPR051790:Cytochrome c-type biogenesis DsbD-related;	A4YQW3		A4YQW3 Putative transmembrane cytochrome C biogenesis protein	A0ABF7Q3L2		A0ABF7Q3L2 Transmembrane cytochrome C biogenesis protein	Q89RI3	ccdA	Cytochrome c-type biogenesis protein	Q6N382		Q6N382 Cytochrome c biogenesis protein CcdA	Q92PQ9	ccsA	Cytochrome C-type biogenesis protein
Brady3516_05415	contig_9	264358	264702	+		Hypothetical protein		hypothetical protein		SRPBCC domain-containing protein
Brady3516_05416	contig_9	264962	266506	+		Heme peroxidase		hypothetical protein		Animal heme peroxidase family protein	IPR010255:Haem peroxidase superfamily; IPR019791:Haem peroxidase, animal-type; IPR037120:Haem peroxidase domain superfamily, animal type;							Q89E60		Q89E60 Blr7227 protein				Q930F7		Q930F7 Heme peroxidase
Brady3516_05417	contig_9	266824	267822	+	dctP_10	TRAP-type C4-dicarboxylate transport system, periplasmic component DctP		Solute-binding protein		C4-dicarboxylate ABC transporter substrate-binding protein	IPR004682:TRAP transporter solute receptor, DctP family; IPR006311:Twin-arginine translocation pathway, signal sequence; IPR018389:TRAP transporter solute receptor DctP; IPR038404:TRAP transporter solute receptor DctP superfamily;
Brady3516_05418	contig_9	267905	268420	+	dctQ_9	TRAP-type C4-dicarboxylate transport system, small permease component DctQ		hypothetical protein		TRAP transporter small permease protein	IPR007387:TRAP transporter, small membrane protein DctQ; IPR055348:Tripartite ATP-independent periplasmic transporters, DctQ component;
Brady3516_05419	contig_9	268453	269736	+	dctM_10	TRAP-type C4-dicarboxylate transport system, large permease component DctM	siaM_1	Sialic acid TRAP transporter large permease protein SiaM		TRAP transporter large permease protein	IPR004681:TRAP transporter large membrane protein DctM; IPR010656:TRAP C4-dicarboxylate transport system permease DctM subunit;
Brady3516_05420	contig_9	269782	271056	-		Beta-lactamase-related domain-containing protein		putative protein		Beta-lactamase domain-containing protein	IPR001466:Beta-lactamase-related; IPR012338:Beta-lactamase/transpeptidase-like; IPR050789:Diverse Enzymatic Activities;	A4YQW5		A4YQW5 Putative beta-lactamase	A0ABF7Q402		A0ABF7Q402 Beta-lactamase	Q89RH4		Q89RH4 Bll2798 protein	Q6N7V6		Q6N7V6 Beta-lactamase				A0A0H3CB89		A0A0H3CB89 Beta-lactamase family protein
Brady3516_05421	contig_9	271211	272128	+		Hydroxyquinol/catechol 1,2-dioxygenase	chqB_1	Hydroxyquinol 1%2C2-dioxygenase		Hydroxyquinol 1%2C2-dioxygenase	IPR000627:Intradiol ring-cleavage dioxygenase, C-terminal; IPR007535:Catechol dioxygenase, N-terminal; IPR015889:Intradiol ring-cleavage dioxygenase, core; IPR039390:Hydroxyquinol/catechol 1,2-dioxygenase; IPR050770:Intradiol Ring-Cleavage Dioxygenase;	A4YQW6		A4YQW6 Putative catechol 1,2-dioxygenase	A0ABF7Q3V7		A0ABF7Q3V7 Catechol 1,2-dioxygenase	Q89RH3		Q89RH3 Dioxygenase	A0AAE9XZX9		A0AAE9XZX9 Intradiol ring-cleavage dioxygenase
Brady3516_05422	contig_9	272144	273877	-		Bifunctional protein-serine/threonine kinase/phosphatase	pknD_2	Serine/threonine-protein kinase PknD		non-specific serine/threonine protein kinase	IPR000719:Protein kinase domain; IPR001932:PPM-type phosphatase-like domain; IPR008266:Tyrosine-protein kinase, active site; IPR011009:Protein kinase-like domain superfamily; IPR036457:PPM-type phosphatase-like domain superfamily;							Q89RH2		Q89RH2 Bll2800 protein	A0AAE9Y432		A0AAE9Y432 Bifunctional protein-serine/threonine kinase/phosphatase
Brady3516_05423	contig_9	273938	274777	-		Formate/nitrite transporter	focA	putative formate transporter 1		Formate transporter	IPR000292:Formate/nitrite transporter; IPR023271:Aquaporin-like;							Q89RH1		Q89RH1 Bll2801 protein	Q6N4Y2		Q6N4Y2 Formate/nitrate transporter
Brady3516_05424	contig_9	275064	275291	-		Hypothetical protein		hypothetical protein		hypothetical protein
Brady3516_05425	contig_9	275457	276776	+	nrtA_3	Nitrate ABC transporter substrate-binding protein	nrtA_2	Nitrate/nitrite binding protein NrtA		ABC transporter substrate-binding protein	IPR006311:Twin-arginine translocation pathway, signal sequence; IPR044527:Nitrate/bicarbonate ABC transporter substrate-binding domain;	A4YQW7	nrtA	ABC transporter nitrate-binding protein (NrtA)	A0ABF7Q3P2	nrtA	ABC transporter nitrate-binding protein (NrtA)	Q89RG9	nrtA	ABC transporter nitrate-binding protein				Q92ZZ1	nrtA	Nitrate transporter, periplasmic nitrate binding pr	A0A0H3C5Y1	nrtA	Nitrate binding protein nrtA
Brady3516_05426	contig_9	276841	277737	+	nrtB_2	Nitrate ABC transporter permease	cmpB	Bicarbonate transport system permease protein CmpB		Nitrate ABC transporter%2C permease protein	IPR000515:ABC transporter type 1, transmembrane domain MetI-like; IPR005889:Nitrate transport permease; IPR035906:MetI-like superfamily;	A4YQW8	nrtB	Nitrate transport permease protein (NrtB)	A0ABF7Q3J1	nrtB	Nitrate transport permease protein (NrtB)	Q89RG8	nrtB	Nitrate ABC transporter permease protein				Q92ZZ2	nrtB	Nitrate transporter, permease	A0A0H3C6A1	nrtB	Nitrate transport permease protein nrtB
Brady3516_05427	contig_9	277749	278543	+	nrtC_2	ABC-type nitrate/sulfonate/bicarbonate transport system, ATPase component	cmpC	Bicarbonate transport ATP-binding protein CmpC	cmpD	Bicarbonate transport ATP-binding protein CmpD	IPR003439:ABC transporter-like, ATP-binding domain; IPR003593:AAA+ ATPase domain; IPR005890:Nitrate transport ATP-binding subunit C/D-like; IPR017871:ABC transporter-like, conserved site; IPR027417:P-loop containing nucleoside triphosphate hydrolase; IPR050166:ABC transporter ATP-binding protein;	A4YQW9	nrtC	Nitrate transport protein ABC transporter ATP-bindi	A0ABF7Q3V0	nrtC/nasD	Nitrate transport protein	Q89RG7	nrtC	Nitrate ABC transporter ATP-binding protein				Q92ZZ3	nrtC	Nitrate transporter, ATP binding protein	A0A0H3C7G7	nrtD	Nitrate transport ATP-binding protein nrtD
Brady3516_05428	contig_9	278884	280275	+	narK	Nitrate/nitrite transporter NarK	narK	Nitrate/nitrite transporter NarK		Nitrate/nitrite transporter	IPR011701:Major facilitator superfamily; IPR036259:MFS transporter superfamily; IPR044772:Nitrate transporter;							Q89RG6		Q89RG6 Nitrite extrusion protein													P10903	narK	Nitrate/nitrite antiporter NarK
Brady3516_05429	contig_9	280456	280779	+		Hemoglobin-like flavoprotein	hmp	Flavohemoprotein		hypothetical protein	IPR000971:Globin; IPR009050:Globin-like superfamily; IPR012292:Globin/Protoglobin;	A4YQX0		A4YQX0 Putative nitric oxide dioxygenase (NOD) flavohemoprotein	A0ABF7Q3T5		A0ABF7Q3T5 Nitric oxide dioxygenase (NOD)	Q89RG5		Q89RG5 Blr2807 protein
Brady3516_05430	contig_9	280895	282112	+	nasD	Nitrite reductase [NAD(P)H]	nasD	Nitrite reductase [NAD(P)H]		Nitrite reductase [NAD(P)H]%2C large subunit	IPR016156:FAD/NAD-linked reductase, dimerisation domain superfamily; IPR023753:FAD/NAD(P)-binding domain; IPR036188:FAD/NAD(P)-binding domain superfamily; IPR041575:NADH-rubredoxin oxidoreductase, C-terminal; IPR050260:FAD-dependent oxidoreductase;	A4YQX1	nasD	Nitrite reductase	A0ABF7Q3U2	nasD/nirB	Assimilatory nitrate reductase (NADH) beta	Q89RG4		Q89RG4 Blr2808 protein				Q92UL8	nirB	Nitrite reductase	A0A0H3C6A5	nirB	Nitrite reductase (NAD(P)H) catalytic subunit	P42435	nasD/nasBC nirB	Nitrite reductase	P08201	nirB	Nitrite reductase (NADH) large subunit
Brady3516_05431	contig_9	282114	284816	+	nasA	Nitrate reductase	nasA	Nitrate reductase		Nitrate reductase%2C large subunit	IPR006656:Molybdopterin oxidoreductase; IPR006657:Molybdopterin dinucleotide-binding domain; IPR006963:Molybdopterin oxidoreductase, 4Fe-4S domain; IPR007419:BFD-like [2Fe-2S]-binding domain; IPR009010:Aspartate decarboxylase-like domain superfamily; IPR027467:Molybdopterin oxidoreductase, molybdopterin cofactor binding site; IPR041854:BFD-like [2Fe-2S]-binding domain superfamily; IPR041957:Nitrate reductase NapA-like, molybdopterin-binding domain; IPR050123:Prokaryotic molybdopterin-containing oxidoreductase;	A4YQX2	nasA	Nitrate reductase, large subunit	A0ABF7Q3M0	nasA/napA	Assimilatory nitrate reductase (NADH) alph	Q89RG3	nasA	Nitrate reductase large subunit				Q92UL6	narB	Nitrate reductase, large subunit protein	A0A0H3C498	nasC	Assimilatory nitrate reductase catalytic subunit
Brady3516_05432	contig_9	285006	285902	+		Gluconolactonase	gnl_1	Gluconolactonase		Gluconolactonase	IPR005511:Senescence marker protein-30 (SMP-30); IPR011042:Six-bladed beta-propeller, TolB-like; IPR013658:SMP-30/Gluconolactonase/LRE-like region; IPR051262:SMP-30/CGR1 Lactonase;	A4YUQ1		A4YUQ1 Putative gluconolactonase				Q89SX3		Q89SX3 Blr2277 protein
Brady3516_05433	contig_9	286081	286920	+		Aldo-keto reductase		putative oxidoreductase/MSMEI_2347		Aldo-ket-red domain-containing protein	IPR020471:Aldo-keto reductase; IPR023210:NADP-dependent oxidoreductase domain; IPR036812:NAD(P)-dependent oxidoreductase domain superfamily;	A4YQX3		A4YQX3 Putative aldo/keto reductase	A0ABF7Q3R5		A0ABF7Q3R5 Aldo/keto reductase	Q89RG2		Q89RG2 Aldo/keto reductase	Q6N7V4		Q6N7V4 Aldo/keto reductase	Q92NR7		Q92NR7 Oxidoreductase							P76234	yeaE	Methylglyoxal reductase YeaE
Brady3516_05434	contig_9	287108	288049	+		Multidrug transporter EmrE superfamily	ribN_3	Riboflavin transporter		Multidrug DMT transporter permease	IPR000620:EamA domain; IPR037185:Multidrug transporter EmrE superfamily;	A4YQX4		A4YQX4 EamA domain-containing protein	A0ABF7Q3M8		A0ABF7Q3M8 Uncharacterized protein	Q89RG1		Q89RG1 Blr2811 protein	A0AAE9XXK4		A0AAE9XXK4 DMT family transporter
Brady3516_05435	contig_9	288111	289190	+		NADPH:quinone reductase or related Zn-dependent oxidoreductase	gutB	Sorbitol dehydrogenase	fumH	FumH	IPR011032:GroES-like superfamily; IPR013149:Alcohol dehydrogenase-like, C-terminal; IPR013154:Alcohol dehydrogenase-like, N-terminal; IPR036291:NAD(P)-binding domain superfamily;							Q89RG0		Q89RG0 Hypothetical zinc-type alcohol dehydrogenase-like protein
Brady3516_05436	contig_9	289313	290227	-	ppk2_3	Polyphosphate kinase 2, PA0141		Polyphosphate:ADP phosphotransferase		ADP/GDP-polyphosphate phosphotransferase	IPR016898:Polyphosphate phosphotransferase; IPR022486:Polyphosphate kinase 2, PA0141; IPR022488:Polyphosphate kinase-2-related; IPR027417:P-loop containing nucleoside triphosphate hydrolase;	A4YVR3		A4YVR3 ADP/GDP-polyphosphate phosphotransferase	A0ABF7Q1A7		A0ABF7Q1A7 Uncharacterized protein	Q89RF9		Q89RF9 ADP/GDP-polyphosphate phosphotransferase				Q930V2		Q930V2 ADP-polyphosphate phosphotransferase 2	A0A0H3CBT8	ppk2	ADP/GDP-polyphosphate phosphotransferase
Brady3516_05437	contig_9	290323	290784	-		DNA-binding transcriptional regulator, AsnC/Lrp family	decR_2	DNA-binding transcriptional activator DecR		HTH asnC-type domain-containing protein	IPR000485:AsnC-type HTH domain; IPR011008:Dimeric alpha-beta barrel; IPR011991:ArsR-like helix-turn-helix domain; IPR019885:Transcription regulator HTH, AsnC-type, conserved site; IPR019887:Transcription regulator AsnC/Lrp, ligand binding domain; IPR019888:Transcription regulator AsnC-like; IPR036388:Winged helix-like DNA-binding domain superfamily; IPR036390:Winged helix DNA-binding domain superfamily;	A4YQY0		A4YQY0 Putative transcriptional regulatory protein, AsnC/Lrp family	A0ABF7Q3K7		A0ABF7Q3K7 Transcriptional regulator, AsnC family	Q89RF8		Q89RF8 Transcriptional regulatory protein
Brady3516_05438	contig_9	290915	293278	+		Pyruvate dehydrogenase complex, dehydrogenase (E1) component		hypothetical protein		Pyruvate dehydrogenase E1 component	IPR004660:Pyruvate dehydrogenase E1 component; IPR005474:Transketolase, N-terminal; IPR005475:Transketolase-like, pyrimidine-binding domain; IPR009014:Transketolase C-terminal/Pyruvate-ferredoxin oxidoreductase domain II; IPR029061:Thiamin diphosphate-binding fold; IPR041621:Pyruvate dehydrogenase E1 component, middle domain; IPR051157:Pyruvate Dehydrogenase/Transketolase;	A4YQY1		A4YQY1 Pyruvate dehydrogenase E1 component	A0ABF7Q3V6		A0ABF7Q3V6 Dehydrogenase	Q89RF7		Q89RF7 Pyruvate dehydrogenase E1 component							A0A0H3C7Q0		A0A0H3C7Q0 Pyruvate dehydrogenase E1 component
Brady3516_05439	contig_9	293563	294993	+		Aldehyde dehydrogenase	ald_2	3-succinoylsemialdehyde-pyridine dehydrogenase		Aldehyde dehydrogenase family protein	IPR015590:Aldehyde dehydrogenase domain; IPR016160:Aldehyde dehydrogenase, cysteine active site; IPR016161:Aldehyde/histidinol dehydrogenase; IPR016162:Aldehyde dehydrogenase, N-terminal; IPR016163:Aldehyde dehydrogenase, C-terminal;	A4YQY2		A4YQY2 aldehyde dehydrogenase (NAD(+))	A0ABF7Q3U6		A0ABF7Q3U6 Aldehyde dehydrogenase	Q89RF6		Q89RF6 aldehyde dehydrogenase (NAD(+))	Q6N7V1		Q6N7V1 aldehyde dehydrogenase (NAD(+))	Q92MV4	puuC	Gamma-glutamyl-gamma-aminobutyraldehyde dehydrogenase	A0A0H3C6U9		A0A0H3C6U9 Aldehyde dehydrogenase
Brady3516_05440	contig_9	295116	296006	+		Metallo-beta-lactamase type 2-like hydrolase		Metallo-beta-lactamase L1 type 3	bla	subclass B3 metallo-beta-lactamase	IPR001279:Metallo-beta-lactamase; IPR036866:Ribonuclease Z/Hydroxyacylglutathione hydrolase-like; IPR050855:Metallo-beta-lactamase type 2-like;	A4YQ40		A4YQ40 Putative Beta-lactamase	A0ABF7Q2Q9		A0ABF7Q2Q9 Beta-lactamase	Q89GW5		Q89GW5 Blr6230 protein							A0A0H3C8I8		A0A0H3C8I8 Beta-lactamase, type II
Brady3516_05441	contig_9	296038	297015	-		Gluconolactonase	gnl_2	Gluconolactonase		Gluconolactonase	IPR005511:Senescence marker protein-30 (SMP-30); IPR011042:Six-bladed beta-propeller, TolB-like; IPR013658:SMP-30/Gluconolactonase/LRE-like region; IPR051262:SMP-30/CGR1 Lactonase;	A4YQY3		A4YQY3 Putative gluconolactonase	A0ABF7Q3U7		A0ABF7Q3U7 Gluconolactonase	Q89RF5		Q89RF5 Gluconolactonase				Q926I2		Q926I2 Gluconolactonase
Brady3516_05442	contig_9	297105	297929	+		NAD-dependent epimerase/dehydratase	udh	Uronate dehydrogenase		Epimerase domain-containing protein	IPR001509:NAD-dependent epimerase/dehydratase; IPR036291:NAD(P)-binding domain superfamily;	A4YQY4		A4YQY4 Putative UDP-glucose 4-epimerase	A0ABF7Q3N4		A0ABF7Q3N4 UDP-glucose 4-epimerase	Q89RF4		Q89RF4 Blr2818 protein				Q92T73		Q92T73 Sugar epimerase family protein
Brady3516_05443	contig_9	298266	298679	+		Hypothetical protein		hypothetical protein		Signal peptide protein								Q89RE9		Q89RE9 Blr2823 protein
Brady3516_05444	contig_9	298955	299881	-		Hypothetical protein		hypothetical protein		Signal peptide protein		A4YT67		A4YT67 Uncharacterized protein				Q89RE8		Q89RE8 Bll2824 protein
Brady3516_05445	contig_9	300104	301816	+	ilvD_3	Dihydroxy-acid dehydratase	araC_2	L-arabonate dehydratase		Dihydroxyacid dehydratase/phosphogluconate dehydratase	IPR000581:Dihydroxy-acid/6-phosphogluconate dehydratase, N-terminal; IPR020558:Dihydroxy-acid/6-phosphogluconate dehydratase, conserved site; IPR037237:IlvD/EDD, N-terminal domain; IPR042096:Dihydroxy-acid dehydratase, C-terminal; IPR052352:Sugar Degradation Dehydratases; IPR056740:Dihydroxy-acid/6-phosphogluconate dehydratase, C-terminal;	A4YQY5		A4YQY5 Putative dihydroxy-acid dehydratase	A0ABF7Q3S0		A0ABF7Q3S0 Dihydroxyacid dehydratase	Q89RE6	ilvD	Dihydroxy-acid dehydratase	Q6N7U9	ilvD3	Dihydroxy-acid dehydratase
Brady3516_05446	contig_9	301829	302623	-		Enoyl-CoA hydratase/isomerase	fcbB2	4-chlorobenzoyl coenzyme A dehalogenase-2		1%2C2-epoxyphenylacetyl-CoA isomerase	IPR001753:Enoyl-CoA hydratase/isomerase; IPR029045:ClpP/crotonase-like domain superfamily;	A4YQY6		A4YQY6 Putative Enoyl-CoA hydratase	A0ABF7Q3N6		A0ABF7Q3N6 Enoyl-CoA hydratase	Q89RE2		Q89RE2 Bll2830 protein
Brady3516_05447	contig_9	302851	304068	+		NAD(P)H-nitrite reductase, large subunit	thcD	Rhodocoxin reductase		Putidaredoxin reductase	IPR016156:FAD/NAD-linked reductase, dimerisation domain superfamily; IPR023753:FAD/NAD(P)-binding domain; IPR028202:Reductase, C-terminal; IPR036188:FAD/NAD(P)-binding domain superfamily; IPR050446:FAD-dependent Oxidoreductases and Apoptosis Regulators;	A4YQY7		A4YQY7 Putative ferredoxin--NAD(+) reductase	A0ABF7Q417		A0ABF7Q417 Ferredoxin--NAD(+) reductase	Q89RE1		Q89RE1 Oxidoreductase	Q6N3B2		Q6N3B2 FAD-dependent oxidoreductase	Q92RR4		Q92RR4 Probable ferredoxin reductase	A0A0H3CFH7		A0A0H3CFH7 Phenylpropionate dioxygenase ferredoxin reductase subunit				C4ZXB7	hcaD	3-phenylpropionate/cinnamic acid dioxygenase ferred
Brady3516_05448	contig_9	304073	304981	-	rbsK_2	Ribokinase	rbsK_2	Ribokinase		Ribokinase	IPR002139:Ribokinase/fructokinase; IPR002173:Carbohydrate/purine kinase, PfkB, conserved site; IPR011611:Carbohydrate kinase PfkB; IPR011877:Ribokinase; IPR029056:Ribokinase-like;	A4YQY8	rbsK	Ribokinase	A0ABF7Q3X8		A0ABF7Q3X8 Ribokinase	Q89RE0	rbsK	Ribokinase							A0A0H3C8D6	rbsK	Ribokinase
Brady3516_05449	contig_9	304988	305881	-		Sugar or nucleoside kinase, ketohexokinase-related;	yihV_2	Sulfofructose kinase		Sulfofructose kinase	IPR002139:Ribokinase/fructokinase; IPR002173:Carbohydrate/purine kinase, PfkB, conserved site; IPR011611:Carbohydrate kinase PfkB; IPR029056:Ribokinase-like; IPR052562:Ketohexokinase-related;	A4YQY9		A4YQY9 Putative sugar kinase	A0ABF7Q3R3		A0ABF7Q3R3 Sugar kinase	Q89RD9		Q89RD9 Hypothetical sugar kinase	Q6N3B3	yihV	Sugar kinase
Brady3516_05450	contig_9	305999	306097	+		Hypothetical protein		hypothetical protein		hypothetical protein
Brady3516_05451	contig_9	306094	306942	+		VOC domain-containing protein		hypothetical protein		Glyoxalase/Bleomycin resistance protein/Dioxygenase superfamily protein	IPR025870:Glyoxalase-like domain; IPR029068:Glyoxalase/Bleomycin resistance protein/Dihydroxybiphenyl dioxygenase; IPR037523:Vicinal oxygen chelate (VOC), core domain; IPR051785:Methylmalonyl-CoA/ethylmalonyl-CoA epimerase;	A4YQZ1		A4YQZ1 VOC domain-containing protein	A0ABF7Q3X3		A0ABF7Q3X3 Uncharacterized protein	Q89RD8		Q89RD8 Blr2834 protein	Q6N3B4		Q6N3B4 VOC family protein
Brady3516_05452	contig_9	307169	307828	+		TetR family transcriptional regulator, NicS type	nicS_3	HTH-type transcriptional repressor NicS	tetR	TetR family transcriptional regulator	IPR001647:DNA-binding HTH domain, TetR-type; IPR009057:Homedomain-like superfamily; IPR036271:Tetracyclin repressor-like, C-terminal domain superfamily; IPR041474:HTH-type transcriptional repressor NicS, C-terminal; IPR050109:HTH-type, TetR-like transcriptional regulator;							Q89RD7		Q89RD7 Transcriptional regulatory protein				Q92T62		Q92T62 Transcription regulator
Brady3516_05453	contig_9	308229	309038	+		ABC transporter type 1, MetI-like superfamily	ribX_7	Riboflavin transport system permease protein RibX		ABC transmembrane type-1 domain-containing protein	IPR000515:ABC transporter type 1, transmembrane domain MetI-like; IPR035906:MetI-like superfamily;							Q89RD6		Q89RD6 ABC transporter permease protein
Brady3516_05454	contig_9	309096	310088	+		SsuA/THI5-like domain-containing protein	ribY_3	Riboflavin-binding protein RibY		Nitrate ABC transporter substrate-binding protein	IPR015168:SsuA/THI5-like; IPR027939:NMT1/THI5 family;							Q89RD5		Q89RD5 Blr2837 protein
Brady3516_05455	contig_9	310216	311058	+		ABC-type nitrate/sulfonate/bicarbonate transport system, ATPase component	cmpD_6	Bicarbonate transport ATP-binding protein CmpD	cmpD	Bicarbonate transport ATP-binding protein CmpD	IPR003439:ABC transporter-like, ATP-binding domain; IPR003593:AAA+ ATPase domain; IPR017871:ABC transporter-like, conserved site; IPR027417:P-loop containing nucleoside triphosphate hydrolase; IPR050166:ABC transporter ATP-binding protein;				A0ABF7QGC7		A0ABF7QGC7 ABC transporter ATP-binding protein	Q89RD4		Q89RD4 ABC transporter ATP-binding protein
Brady3516_05456	contig_9	311278	312675	+		Mandelate racemase		hypothetical protein		Mandelate racemase	IPR036849:Enolase-like, C-terminal domain superfamily;							Q89RD3		Q89RD3 Blr2839 protein				Q92T59		Q92T59 Mandelate racemase
Brady3516_05457	contig_9	312672	313823	+		Gfo/Idh/MocA-like oxidoreductase	xdh	D-xylose dehydrogenase			IPR000683:Gfo/Idh/MocA-like oxidoreductase, N-terminal; IPR036291:NAD(P)-binding domain superfamily; IPR055170:GFO/IDH/MocA-like oxidoreductase domain;						Q89RD2		Q89RD2 Oxidoreductase				Q92T61		Q92T61 Oxidoreductase
Brady3516_05458	contig_9	313956	315146	+		DUF993 domain-containing protein		hypothetical protein		Dihydrodipicolinate synthase family protein	IPR009334:Protein of unknown function DUF993; IPR013785:Aldolase-type TIM barrel;							Q89RD1		Q89RD1 Blr2841 protein				Q92T60		Q92T60 Dihydrodipicolinate synthase family protein
Brady3516_05459	contig_9	315146	316009	+		Xylose isomerase-like TIM barrel domain-containing protein		hypothetical protein		Inosose isomerase	IPR013022:Xylose isomerase-like, TIM barrel domain; IPR036237:Xylose isomerase-like superfamily; IPR050312:IolE/XylA/MocC-like;							Q89RD0		Q89RD0 Blr2842 protein				Q92T58		Q92T58 Xylose isomerase-like TIM barrel domain-containing protein
Brady3516_05460	contig_9	316027	316506	-		LTXXQ motif family protein		hypothetical protein		hypothetical protein	IPR012899:LTXXQ motif family protein;
Brady3516_05461	contig_9	316478	317308	-		Hypothetical protein		hypothetical protein		hypothetical protein								Q89RC3		Q89RC3 Bll2849 protein
Brady3516_05462	contig_9	317364	318068	-		Hypothetical protein		hypothetical protein		hypothetical protein
Brady3516_05463	contig_9	318093	319307	-	rocD	ornithine--oxo-acid transaminase	rocD	Ornithine aminotransferase		Ornithine aminotransferase	IPR005814:Aminotransferase class-III; IPR010164:Ornithine aminotransferase; IPR015421:Pyridoxal phosphate-dependent transferase, major domain; IPR015422:Pyridoxal phosphate-dependent transferase, small domain; IPR015424:Pyridoxal phosphate-dependent transferase; IPR049704:Aminotransferases class-III pyridoxal-phosphate attachment site; IPR050103:Class-III Pyridoxal-phosphate-dependent Aminotransferase;							Q89RB7	rocD	Ornithine aminotransferase										P38021	rocD	Ornithine aminotransferase
Brady3516_05464	contig_9	319536	320756	-		Cytochrome P450	bioI	Biotin biosynthesis cytochrome P450		Biotin biosynthesis cytochrome P450	IPR001128:Cytochrome P450; IPR002397:Cytochrome P450, B-class; IPR036396:Cytochrome P450 superfamily;	A4YQZ4		A4YQZ4 Putative cytochrome P450	A0ABF7Q3P4		A0ABF7Q3P4 Cytochrome P450	Q89RB6		Q89RB6 Bll2856 protein	Q6N3B6		Q6N3B6 Cytochrome P450
Brady3516_05465	contig_9	320862	321401	+		Sulfopyruvate decarboxylase, TPP-binding subunit (coenzyme M biosynthesis)		hypothetical protein		Sulfopyruvate decarboxylase - alpha subunit	IPR029061:Thiamin diphosphate-binding fold; IPR051818:Thiamine pyrophosphate-dependent decarboxylase;	A4YN60		A4YN60 Putative sulfopyruvate decarboxylase alpha subunit	A0ABF7QDB7		A0ABF7QDB7 Sulfopyruvate decarboxylase alpha subunit	Q89RB5		Q89RB5 Blr2857 protein
Brady3516_05466	contig_9	321398	321988	+		Thiamine pyrophosphate-dependent decarboxylase		hypothetical protein		Aldehyde dehydrogenase	IPR011766:Thiamine pyrophosphate enzyme, TPP-binding; IPR022494:Sulfopyruvate decarboxylase, beta subunit; IPR029061:Thiamin diphosphate-binding fold; IPR051818:Thiamine pyrophosphate-dependent decarboxylase;	A4YN59		A4YN59 Putative sulfopyruvate decarboxylase beta subunit				Q89RB4		Q89RB4 Blr2858 protein
Brady3516_05467	contig_9	322167	322829	+		TetR family transcriptional regulator		hypothetical protein		HTH tetR-type domain-containing protein	IPR001647:DNA-binding HTH domain, TetR-type; IPR009057:Homedomain-like superfamily; IPR023772:DNA-binding HTH domain, TetR-type, conserved site; IPR050109:HTH-type, TetR-like transcriptional regulator;	A4YQZ5		A4YQZ5 Putative transcriptional regulator, TetR family	A0ABF7Q3S7		A0ABF7Q3S7 Transcriptional regulator, TetR family	Q89RB3		Q89RB3 Transcriptional regulatory protein	Q6N3B7		Q6N3B7 Helix-turn-helix domain containing protein
Brady3516_05468	contig_9	322813	324024	+		RND efflux pump membrane fusion protein barrel-sandwich domain-containing protein	mdtA_7	Multidrug resistance protein MdtA		Multidrug efflux system membrane fusion protein	IPR006143:RND efflux pump, membrane fusion protein; IPR032317:RND efflux pump, membrane fusion protein, barrel-sandwich domain;	A4YQZ6		A4YQZ6 Putative RND efflux membrane fusion protein	A0ABF7Q3P3		A0ABF7Q3P3 RND efflux membrane fusion protein	Q89RB2		Q89RB2 Blr2860 protein	Q6N3B8		Q6N3B8 Efflux RND transporter periplasmic adaptor subunit
Brady3516_05469	contig_9	324097	327192	+		Multidrug efflux pump subunit AcrB-like protein	bepE_1	Efflux pump membrane transporter BepE		Multidrug efflux transporter (RND family)	IPR001036:Acriflavin resistance protein; IPR027463:Multidrug efflux transporter AcrB TolC docking domain, DN/DC subdomains;	A4YQZ7		A4YQZ7 Putative multidrug efflux transporter (RND family)	A0ABF7Q420		A0ABF7Q420 Multidrug efflux transporter (RND family)	Q89RB1		Q89RB1 Blr2861 protein	Q6N3B9		Q6N3B9 MexW/MexI family multidrug efflux RND transporter permease
Brady3516_05470	contig_9	327323	329905	+		Signal transduction histidine kinase	sasA_14	Adaptive-response sensory-kinase SasA		histidine kinase	IPR003018:GAF domain; IPR003594:Histidine kinase/HSP90-like ATPase domain; IPR003660:HAMP domain; IPR003661:Signal transduction histidine kinase, dimerisation/phosphoacceptor domain; IPR004358:Signal transduction histidine kinase-related protein, C-terminal; IPR005467:Histidine kinase domain; IPR029016:GAF-like domain superfamily; IPR033479:Double Cache domain 1; IPR036097:Signal transduction histidine kinase, dimerisation/phosphoacceptor domain superfamily; IPR036890:Histidine kinase/HSP90-like ATPase superfamily;							Q89RB0		Q89RB0 histidine kinase
Brady3516_05471	contig_9	329902	330291	+		Signal transduction response regulator	zraR	Transcriptional regulatory protein ZraR		Response regulatory domain-containing protein	IPR001789:Signal transduction response regulator, receiver domain; IPR011006:CheY-like superfamily; IPR050595:Bacterial response regulator;							Q89RA9		Q89RA9 Two-component response regulator
Brady3516_05472	contig_9	330288	331538	+		Signal transduction response regulator with nucleotide cyclase domain	rssB_4	Regulator of RpoS		Adenylate/guanylate cyclase	IPR001054:Adenylyl cyclase class-3/4/guanylyl cyclase; IPR001789:Signal transduction response regulator, receiver domain; IPR011006:CheY-like superfamily; IPR029787:Nucleotide cyclase; IPR050697:Adenylyl/Guanylyl Cyclase Class-3/4;							Q89RA8		Q89RA8 Two-component response regulator
Brady3516_05473	contig_9	331548	332294	+		Hypothetical protein	cnbZ	2-amino-5-chloromuconate deaminase	ridA	RidA family protein								Q89RA7		Q89RA7 Blr2865 protein
Brady3516_05474	contig_9	332373	333257	-		Oligopeptide transport permease	gsiD_8	Glutathione transport system permease protein GsiD	gsiD	Glutathione transport system permease protein gsiD	IPR000515:ABC transporter type 1, transmembrane domain MetI-like; IPR025966:Oligopeptide transport permease C-like, N-terminal domain; IPR035906:MetI-like superfamily; IPR050366:Binding-protein-dependent transport system permease;	A4YQZ8		A4YQZ8 ABC transporter permease protein putative dipeptide transp	A0ABF7Q403		A0ABF7Q403 ABC transporter permease protein	Q89RA6		Q89RA6 ABC transporter permease protein													P75799	gsiD/yliD	Glutathione transport system permease protein
Brady3516_05475	contig_9	333261	334202	-	yliC	ABC transporter permease protein putative dipeptide	dppB_5	Dipeptide transport system permease protein DppB		ABC transmembrane type-1 domain-containing protein	IPR000515:ABC transporter type 1, transmembrane domain MetI-like; IPR035906:MetI-like superfamily; IPR045621:ABC transporter type 1, GsiC-like, N-terminal domain;	A4YQZ9	yliC	ABC transporter permease protein putative dipeptide	A0ABF7Q3S2	yliC	ABC transporter permease protein	Q89RA5		Q89RA5 ABC transporter permease protein													P0AEF8	dppB	Dipeptide transport system permease protein DppB
Brady3516_05476	contig_9	334213	335721	-		ABC-type transport system, peptide/nickel binding protein, MppA-type	gsiB_5	Glutathione-binding protein GsiB	gsiB	Glutathione-binding protein GsiB	IPR000914:Solute-binding protein family 5 domain; IPR030678:Peptide/nickel binding protein, MppA-type; IPR039424:Solute-binding protein family 5;	A4YR00		A4YR00 Putative ABC transporter substrate-binding protein	A0ABF7Q3N7		A0ABF7Q3N7 ABC transporter substrate-binding protein	Q89RA4		Q89RA4 ABC transporter substrate-binding protein				Q92W87		Q92W87 ABC transporter periplasmic dipeptide-binding protein
Brady3516_05477	contig_9	335744	336850	-		Oligopeptide/dipeptide ABC transporter, ATP-binding protein	btuD_9	Vitamin B12 import ATP-binding protein BtuD		ABC transporter domain-containing protein	IPR003439:ABC transporter-like, ATP-binding domain; IPR003593:AAA+ ATPase domain; IPR013563:Oligopeptide/dipeptide ABC transporter, C-terminal; IPR017871:ABC transporter-like, conserved site; IPR027417:P-loop containing nucleoside triphosphate hydrolase; IPR050319:ABC Transporter ATP-Binding;							Q89RA3		Q89RA3 ABC transporter ATP-binding protein
Brady3516_05478	contig_9	336850	337839	-		ABC-type dipeptide/oligopeptide/nickel transport system, ATPase component	oppD_5	Oligopeptide transport ATP-binding protein OppD		putative peptide ABC transporter ATP-binding protein y4tR	IPR003439:ABC transporter-like, ATP-binding domain; IPR003593:AAA+ ATPase domain; IPR013563:Oligopeptide/dipeptide ABC transporter, C-terminal; IPR017871:ABC transporter-like, conserved site; IPR027417:P-loop containing nucleoside triphosphate hydrolase; IPR050388:ABC Transporter, Nickel and Peptide Import;							Q89RA2		Q89RA2 ABC transporter ATP-binding protein	Q6N9U2		Q6N9U2 ABC transporter ATP-binding protein
Brady3516_05479	contig_9	337836	338546	-		Uncharacterized conserved protein, Ntn-hydrolase superfamily		hypothetical protein		Pilus assembly protein	IPR010430:Protein of unknown function DUF1028; IPR029055:Nucleophile aminohydrolases, N-terminal;	A4YR01		A4YR01 DUF1028 domain-containing protein	A0ABF7Q3X9		A0ABF7Q3X9 Uncharacterized protein	Q89RA1		Q89RA1 Bll2871 protein
Brady3516_05480	contig_9	338556	340361	-	ggt_3	Gamma-glutamyltranspeptidase	ywrD_2	Glutathione hydrolase-like YwrD proenzyme		Gamma-glutamyltranspeptidase/glutathione hydrolase	IPR029055:Nucleophile aminohydrolases, N-terminal; IPR043137:Gamma-glutamyltranspeptidase, small subunit, C-terminal domain; IPR043138:Gamma-glutamyltranspeptidase, large subunit; IPR052896:Gamma-glutamyltransferase-like enzyme;	A4YR02		A4YR02 Putative gamma-glutamyltranspeptidase	A0ABF7Q3W4		A0ABF7Q3W4 Gamma-glutamyltransferase 2, Threonine peptidase, MERO	Q89RA0	ggt	Gamma-glutamyltranspeptidase
Brady3516_05481	contig_9	340449	341438	-		Oligopeptide/dipeptide ABC transporter, ATP-binding protein	btuD_10	Vitamin B12 import ATP-binding protein BtuD	appF	Oligopeptide transport ATP-binding protein AppF	IPR003439:ABC transporter-like, ATP-binding domain; IPR003593:AAA+ ATPase domain; IPR013563:Oligopeptide/dipeptide ABC transporter, C-terminal; IPR017871:ABC transporter-like, conserved site; IPR027417:P-loop containing nucleoside triphosphate hydrolase; IPR050319:ABC Transporter ATP-Binding;	A4YR03		A4YR03 Putative ATP-binding protein of oligopeptide ABC transporter	A0ABF7Q3W6		A0ABF7Q3W6 ATP-binding protein of oligopeptide ABC transporter	Q89R99		Q89R99 ABC transporter ATP-binding protein				Q92ML4		Q92ML4 Allantoin and other purine derivative ABC transporter, ATP
Brady3516_05482	contig_9	341435	342421	-		ABC-type dipeptide/oligopeptide/nickel transport system, ATPase component	oppD_6	Oligopeptide transport ATP-binding protein OppD		ABC transporter domain-containing protein	IPR003439:ABC transporter-like, ATP-binding domain; IPR003593:AAA+ ATPase domain; IPR013563:Oligopeptide/dipeptide ABC transporter, C-terminal; IPR017871:ABC transporter-like, conserved site; IPR027417:P-loop containing nucleoside triphosphate hydrolase; IPR050388:ABC Transporter, Nickel and Peptide Import;	A4YR04		A4YR04 Putative oligopeptide ABC transporter (ATP-binding protein)	A0ABF7Q3Q4		A0ABF7Q3Q4 Oligopeptide ABC transporter (ATP-binding protein)	Q89R98		Q89R98 ABC transporter ATP-binding protein				Q92ML5		Q92ML5 Allantoin and other purine derivative ABC transporter, ATP
Brady3516_05483	contig_9	342435	343406	-		Oligopeptide transport permease	dppC_1	Dipeptide transport system permease protein DppC	dppC	Dipeptide transport system permease protein DppC	IPR000515:ABC transporter type 1, transmembrane domain MetI-like; IPR025966:Oligopeptide transport permease C-like, N-terminal domain; IPR035906:MetI-like superfamily; IPR050366:Binding-protein-dependent transport system permease;	A4YR05		A4YR05 Putative oligopeptide ABC transporter (Permease protein)	A0ABF7Q3T6		A0ABF7Q3T6 Oligopeptide ABC transporter (Permease protein)	Q89R97		Q89R97 ABC transporter permease protein				Q92ML8		Q92ML8 Allantoin and other purine derivative ABC transporter, per
Brady3516_05484	contig_9	343417	344397	-		ABC transporter type 1, GsiC-like superfamily	gsiC_6	Glutathione transport system permease protein GsiC		Binding-protein-dependent transport systems inner membrane component	IPR000515:ABC transporter type 1, transmembrane domain MetI-like; IPR035906:MetI-like superfamily; IPR045621:ABC transporter type 1, GsiC-like, N-terminal domain;	A4YR06		A4YR06 Putative oligopeptide ABC transporter (Permease protein)	A0ABF7Q3Q0		A0ABF7Q3Q0 Oligopeptide ABC transporter (Permease protein)	Q89R96		Q89R96 ABC transporter permease protein				Q92ML9		Q92ML9 Allantoin and other purine derivative ABC transporter, per
Brady3516_05485	contig_9	344502	346097	-		ABC-type transport system, peptide/nickel binding protein, MppA-type	dppA	Periplasmic dipeptide transport protein		ABC transporter substrate-binding protein	IPR000914:Solute-binding protein family 5 domain; IPR030678:Peptide/nickel binding protein, MppA-type; IPR039424:Solute-binding protein family 5;	A4YR07		A4YR07 Putative oligopeptide ABC transporter (Substrate-binding p	A0ABF7Q425		A0ABF7Q425 Oligopeptide ABC transporter (Substrate-binding protein)	Q89R95		Q89R95 ABC transporter substrate-binding protein				Q92MM0		Q92MM0 Allantoin and other purine derivative ABC transporter, per
Brady3516_05486	contig_9	346420	346677	+		Protein of unknown function DUF6489		hypothetical protein		hypothetical protein	IPR045502:Protein of unknown function DUF6489;							Q89R94		Q89R94 Bsr2878 protein
Brady3516_05487	contig_9	346677	347477	+		Alpha/beta hydrolase		hypothetical protein		AB hydrolase-1 domain-containing protein	IPR029058:Alpha/Beta hydrolase fold;							Q89R93		Q89R93 Blr2879 protein	Q6N3C2		Q6N3C2 Alpha/beta hydrolase
Brady3516_05488	contig_9	347523	349073	+		Diacylglycerol O-acyltransferase		Putative diacyglycerol O-acyltransferase		diacylglycerol O-acyltransferase	IPR004255:O-acyltransferase, WSD1-like, N-terminal; IPR009721:O-acyltransferase WSD1, C-terminal; IPR014292:Acyltransferase, WS/DGAT/MGAT; IPR045034:O-acyltransferase WSD1-like;							Q89R92		Q89R92 diacylglycerol O-acyltransferase
Brady3516_05489	contig_9	349084	350079	+	ephA	Epoxide hydrolase A	ephA_2	Epoxide hydrolase A		Putative epoxide hydrolase	IPR000073:Alpha/beta hydrolase fold-1; IPR000639:Epoxide hydrolase-like; IPR029058:Alpha/Beta hydrolase fold;	A4YR09		A4YR09 Putative epoxide hydrolase	A0ABF7Q3T1		A0ABF7Q3T1 Epoxide hydrolase	Q89R91	ephA	Epoxide hydrolase							A0A0H3C661		A0A0H3C661 Epoxide hydrolase
Brady3516_05490	contig_9	350055	353447	+	cypD	Bifunctional cytochrome P450/NADPH--P450 reductase	cypD	Bifunctional cytochrome P450/NADPH--P450 reductase 1		Bifunctional cytochrome P450/NADPH--P450 reductase	IPR001094:Flavodoxin-like; IPR001128:Cytochrome P450; IPR001433:Oxidoreductase FAD/NAD(P)-binding; IPR001709:Flavoprotein pyridine nucleotide cytochrome reductase; IPR003097:Sulfite reductase [NADPH] flavoprotein alpha-component-like, FAD-binding; IPR008254:Flavodoxin/nitric oxide synthase; IPR017927:FAD-binding domain, ferredoxin reductase-type; IPR017938:Riboflavin synthase-like beta-barrel; IPR017972:Cytochrome P450, conserved site; IPR023173:NADPH-cytochrome p450 reductase, FAD-binding, alpha-helical domain superfamily; IPR023206:Bifunctional cytochrome P450/NADPH--cytochrome P450 reductase; IPR029039:Flavoprotein-like superfamily; IPR036396:Cytochrome P450 superfamily; IPR039261:Ferredoxin-NADP reductase (FNR), nucleotide-binding domain;							Q89R90		Q89R90 Bifunctional cytochrome P450/NADPH--P450 reductase										O08394	cypD/cyp102A2 yetO yfnJ	Bifunctional cytochrome P450/NAD
Brady3516_05491	contig_9	353478	354152	+		SAM-dependent methyltransferase	speE	Polyamine aminopropyltransferase		Spermidine synthase	IPR029063:S-adenosyl-L-methionine-dependent methyltransferase superfamily;	A4YX22		A4YX22 Spermidine synthase	A0ABF7Q5C5		A0ABF7Q5C5 Spermidine synthase	Q89R89		Q89R89 Blr2883 protein	Q6N732		Q6N732 Spermidine synthase
Brady3516_05492	contig_9	354258	354719	-		Polyketide cyclase SnoaL-like		hypothetical protein		SnoaL-like domain-containing protein	IPR009959:Polyketide cyclase SnoaL-like; IPR032710:NTF2-like domain superfamily; IPR037401:SnoaL-like domain;	A4YY51		A4YY51 Polyketide cyclase	A0ABF7QAJ8		A0ABF7QAJ8 Uncharacterized protein
Brady3516_05493	contig_9	354842	355756	-		Alpha/Beta hydrolase fold protein	rdmC	Aclacinomycin methylesterase RdmC		Alpha/beta hydrolase	IPR000073:Alpha/beta hydrolase fold-1; IPR029058:Alpha/Beta hydrolase fold; IPR050471:AB hydrolase;	A4YR10		A4YR10 AB hydrolase-1 domain-containing protein	A0ABF7Q3P6		A0ABF7Q3P6 Uncharacterized protein	Q89R88		Q89R88 Bll2884 protein
Brady3516_05494	contig_9	355919	356299	+		Hypothetical protein		hypothetical protein	phaE	Poly(3-hydroxyalkanoate) polymerase subunit PhaE
Brady3516_05495	contig_9	356296	357378	+		Polyhydroxyalkanoate Synthase	phaC_3	Poly(3-hydroxyalkanoate) polymerase subunit PhaC		Poly-beta-hydroxybutyrate polymerase	IPR000073:Alpha/beta hydrolase fold-1; IPR029058:Alpha/Beta hydrolase fold; IPR051321:Polyhydroxyalkanoate Synthase;							Q89R87		Q89R87 Blr2885 protein
Brady3516_05496	contig_9	357375	357968	+		N-acyltransferase, GNAT family		hypothetical protein		N-acetyltransferase domain-containing protein	IPR000182:GNAT domain; IPR016181:Acyl-CoA N-acyltransferase; IPR050832:Bacterial Acetyltransferase;							Q89R86		Q89R86 Blr2886 protein
Brady3516_05497	contig_9	358236	358691	+		Phasin		hypothetical protein		Phasin-2 domain-containing protein	IPR010234:Phasin, subfamily 2; IPR018968:Phasin;	A4YR12		A4YR12 Phasin domain-containing protein	A0ABF7Q3X1		A0ABF7Q3X1 Uncharacterized protein	Q89R85		Q89R85 Blr2887 protein	Q6N3C4		Q6N3C4 Phasin
Brady3516_05498	contig_9	358852	360138	+		DUF445 domain-containing protein		hypothetical protein		DUF445 domain-containing protein	IPR007383:Protein of unknown function DUF445;				A0ABF7Q0D8		A0ABF7Q0D8 Uncharacterized protein	Q89R84		Q89R84 Blr2888 protein													P39385	yjiN	Uncharacterized protein YjiN
Brady3516_05499	contig_9	360328	361098	+		Alpha/beta hydrolase		hypothetical protein		Lipase	IPR029058:Alpha/Beta hydrolase fold;							Q89R83		Q89R83 Blr2889 protein
Brady3516_05500	contig_9	361311	362177	+	paaX	Phenylacetic acid degradation operon negative regulatory protein PaaX	paaX	Transcriptional repressor PaaX	paaX	Phenylacetic acid degradation operon negative regulatory protein PaaX	IPR011965:Phenylacetic acid degradation operon negative regulatory protein PaaX; IPR012906:Transcriptional repressor PaaX-like, N-terminal; IPR013225:Transcriptional repressor PaaX-like, C-terminal; IPR036388:Winged helix-like DNA-binding domain superfamily; IPR036390:Winged helix DNA-binding domain superfamily;	A4YR13	paaX	Phenylacetic acid degradation operon negative regul	A0ABF7Q3X5	paaX/ydbY	Phenylacetic acid degradation operon negat	Q89R82	paaX	Phenylacetic acid degradation operon negative regul
Brady3516_05501	contig_9	362253	363245	+	paaA	1,2-phenylacetyl-CoA epoxidase subunit PaaA	paaA	1%2C2-phenylacetyl-CoA epoxidase%2C subunit A		Phenylacetate-CoA oxygenase	IPR007814:1,2-phenylacetyl-CoA epoxidase, subunit A/C; IPR009078:Ferritin-like superfamily; IPR011881:1,2-phenylacetyl-CoA epoxidase, subunit A; IPR012347:Ferritin-like; IPR052703:Aromatic CoA oxygenase/epoxidase components;	A4YR14	paaA	Phenylacetic acid degradation protein paaA	A0ABF7Q3R8	paaA/ydbO	Phenylacetic acid degradation protein paaA	Q89R81		Q89R81 Blr2891 protein	Q6N3C6	paaA	1,2-phenylacetyl-CoA epoxidase subunit A	Q92TG1	paaA	Phenylacetic acid degradation protein							P76077	paaA/ydbO	1,2-phenylacetyl-CoA epoxidase, subunit A
Brady3516_05502	contig_9	363255	363542	+	paaB	1,2-phenylacetyl-CoA epoxidase subunit PaaB	paaB	1%2C2-phenylacetyl-CoA epoxidase%2C subunit B		1%2C2-phenylacetyl-CoA epoxidase subunit B	IPR009359:1,2-phenylacetyl-CoA epoxidase, subunit B; IPR038693:Phenylacetyl-CoA epoxidase, subunit B;	A4YR15	paaB	Phenylacetic acid degradation protein paaB	A0ABF7Q3U4	paaB	Phenylacetic acid degradation protein paaB				Q6N3C7	paaB	1,2-phenylacetyl-CoA epoxidase subunit B
Brady3516_05503	contig_9	363542	364318	+	paaC	1,2-phenylacetyl-CoA epoxidase subunit PaaC	paaC	1%2C2-phenylacetyl-CoA epoxidase%2C subunit C	paaI	Phenylacetate-CoA oxygenase%2C PaaI subunit	IPR007814:1,2-phenylacetyl-CoA epoxidase, subunit A/C; IPR009078:Ferritin-like superfamily; IPR011882:1,2-phenylacetyl-CoA epoxidase, subunit C; IPR012347:Ferritin-like; IPR052703:Aromatic CoA oxygenase/epoxidase components;	A4YR16	paaC	Phenylacetic acid degradation protein paaC	A0ABF7Q3Q8	paaC/ydbP	Phenylacetic acid degradation protein paaC	Q89R79	paaC	PaaC protein	Q6N3C8	paaC	Phenylacetate-CoA oxygenase subunit PaaC	Q92TG2	paaC	Phenylacetic acid degradation protein							P76079	paaC/ydbP	1,2-phenylacetyl-CoA epoxidase, subunit C
Brady3516_05504	contig_9	364312	364815	+	paaD_1	1,2-phenylacetyl-CoA epoxidase subunit PaaD	paaD	Putative 1%2C2-phenylacetyl-CoA epoxidase%2C subunit D		1%2C2-phenylacetyl-CoA monooxygenase%2C subunit D	IPR002744:MIP18 family-like; IPR011883:1,2-phenylacetyl-CoA epoxidase, subunit D; IPR034904:Fe-S cluster assembly domain superfamily; IPR052339:Iron-Sulfur Protein Maturation MIP18; IPR056572:PaaD, zinc beta ribbon domain;	A4YR17	paaD	Phenylacetic acid degradation protein paaD	A0ABF7Q431	paaD/ydbQ	Phenylacetic acid degradation protein paaD	Q89R78	paaD	PaaD protein	Q6N3C9	paaD/paaJ	Phenylacetate-CoA oxygenase subunit PaaJ	Q92TG3	paaD	Phenylacetic acid degradation protein							P76080	paaD/ydbQ	Putative 1,2-phenylacetyl-CoA epoxidase, subun
Brady3516_05505	contig_9	364954	366036	+	paaE	Flavodoxin/ferredoxin--NADP reductase	paaE	1%2C2-phenylacetyl-CoA epoxidase%2C subunit E		1%2C2-phenylacetyl-CoA epoxidase%2C subunit E	IPR001041:2Fe-2S ferredoxin-type iron-sulfur binding domain; IPR001433:Oxidoreductase FAD/NAD(P)-binding; IPR001709:Flavoprotein pyridine nucleotide cytochrome reductase; IPR006058:2Fe-2S ferredoxin, iron-sulphur binding site; IPR008333:Flavoprotein pyridine nucleotide cytochrome reductase-like, FAD-binding domain; IPR011884:1,2-phenylacetyl-CoA epoxidase, subunit E; IPR012675:Beta-grasp domain superfamily; IPR017927:FAD-binding domain, ferredoxin reductase-type; IPR017938:Riboflavin synthase-like beta-barrel; IPR036010:2Fe-2S ferredoxin-like superfamily; IPR039261:Ferredoxin-NADP reductase (FNR), nucleotide-binding domain; IPR050415:Multicomponent Reductase Electron Transfer;	A4YR18		A4YR18 Putative phenylacetic acid degradation NADH oxidoreductase	A0ABF7Q418		A0ABF7Q418 Phenylacetic acid degradation NADH oxidoreductase paaE	Q89R77	paaE	PaaE protein	Q6N3D0	paaK	2Fe:2S ferredoxin	Q92TG4	paaE	Probable phenylacetic acid degradation oxidoreductase							P76081	paaE/ydbR	1,2-phenylacetyl-CoA epoxidase, subunit E
Brady3516_05506	contig_9	366138	366587	+	paaD_2	Hydroxyphenylacetyl-CoA thioesterase PaaD	paaI	Acyl-coenzyme A thioesterase PaaI	paaI	Acyl-coenzyme A thioesterase PaaI	IPR003736:Phenylacetic acid degradation-related domain; IPR006683:Thioesterase domain; IPR011973:Phenylacetic acid degradation protein PaaD; IPR029069:HotDog domain superfamily; IPR052723:Acyl-coenzyme A thioesterase PaaI;	A4YR20	paaI	Phenylacetic acid degradation protein with thioeste	A0ABF7Q3Q6	paaI	Phenylacetic acid degradation protein with thio	Q89R76	paaI	Phenylacetic acid degradation protein	Q6N926	paaI	Hydroxyphenylacetyl-CoA thioesterase PaaI
Brady3516_05507	contig_9	366626	367957	+	paaK	Phenylacetate--CoA ligase PaaK	paaK	Phenylacetate-coenzyme A ligase		Phenylacetate-coenzyme A ligase	IPR000873:AMP-dependent synthetase/ligase domain; IPR011880:Phenylacetate-CoA ligase; IPR028154:AMP-dependent ligase, C-terminal; IPR042099:ANL, N-terminal domain; IPR045851:AMP-binding enzyme, C-terminal domain superfamily; IPR049623:Phenylacetate--CoA ligase PaaK, proteobacteria/actinomycetes; IPR051414:Adenylate-forming Reductase;	A4YR19	paaK	Phenylacetate-coenzyme A ligase	A0ABF7Q3T8	paaK	Phenylacetate-CoA ligase	Q89R75	paaK	Phenylacetate-coenzyme A ligase	Q6N927	paaK/paaF	Phenylacetate-coenzyme A ligase										P76085	paaK	Phenylacetate-coenzyme A ligase
Brady3516_05508	contig_9	368131	369036	+		NADPH:quinone reductase or related Zn-dependent oxidoreductase	ppsC_4	Phthiocerol synthesis polyketide synthase type I PpsC	ppsC	Phthiocerol/phenolphthiocerol synthesis polyketide synthase type I PpsC	IPR011032:GroES-like superfamily; IPR013149:Alcohol dehydrogenase-like, C-terminal; IPR013154:Alcohol dehydrogenase-like, N-terminal; IPR020843:Enoylreductase domain; IPR036291:NAD(P)-binding domain superfamily; IPR052585:Lipid raft-associated zinc-type alcohol dehydrogenase;							Q89R74		Q89R74 Blr2898 protein	Q6N924		Q6N924 Oxidoreductase
Brady3516_05509	contig_9	369077	369283	+		Hypothetical protein		hypothetical protein		hypothetical protein
Brady3516_05510	contig_9	369262	370176	-		Multidrug transporter EmrE superfamily, Amino Acid and Vitamin Transporters	yijE_3	putative cystine transporter YijE		Transporter	IPR000620:EamA domain; IPR037185:Multidrug transporter EmrE superfamily; IPR050638:Amino Acid and Vitamin Transporters;							Q89R72		Q89R72 Bll2900 protein
Brady3516_05511	contig_9	370260	371705	+		DNA-binding transcriptional regulator, GntR family, contains an aminotransferase domain	gabR_2	HTH-type transcriptional regulatory protein GabR		PLP-dependent aminotransferase family protein	IPR000524:Transcription regulator HTH, GntR; IPR004839:Aminotransferase, class I/classII, large domain; IPR015421:Pyridoxal phosphate-dependent transferase, major domain; IPR015424:Pyridoxal phosphate-dependent transferase; IPR036388:Winged helix-like DNA-binding domain superfamily; IPR036390:Winged helix DNA-binding domain superfamily; IPR051446:HTH-type transcriptional regulator with aminotransferase domain;							Q89R71		Q89R71 Transcriptional regulatory protein	A0AAE9XZ94		A0AAE9XZ94 PLP-dependent aminotransferase family protein	Q92UX1		Q92UX1 Aspartate transaminase
Brady3516_05512	contig_9	371716	372939	-		OsmC-related protein		hypothetical protein		Hydrolase-4 domain-containing protein	IPR000073:Alpha/beta hydrolase fold-1; IPR003718:OsmC/Ohr family; IPR015946:K homology domain-like, alpha/beta; IPR029058:Alpha/Beta hydrolase fold; IPR036102:OsmC/Ohr superfamily;	A4YR22		A4YR22 Serine aminopeptidase S33 domain-containing protein	A0ABF7Q3X7		A0ABF7Q3X7 Uncharacterized protein	Q89R70		Q89R70 Bll2902 protein	Q6N920		Q6N920 Bifunctional alpha/beta hydrolase/OsmC family protein	Q92Y44		Q92Y44 Serine aminopeptidase S33 domain-containing protein
Brady3516_05513	contig_9	372963	373622	-		Oxidoreductase, molybdopterin-binding domain	msrP_2	Protein-methionine-sulfoxide reductase catalytic subunit MsrP	yuiH	Uncharacterized oxidoreductase YuiH	IPR000572:Oxidoreductase, molybdopterin-binding domain; IPR036374:Oxidoreductase, molybdopterin-binding domain superfamily;	A4YR24		A4YR24 Oxidoreductase molybdopterin-binding domain-containing pro	A0ABF7Q3S5		A0ABF7Q3S5 Uncharacterized protein	Q89R69		Q89R69 Bll2903 protein	Q6N919		Q6N919 Similar to eukaryotic molybdopterin oxidoreductase	Q92TL5		Q92TL5 Oxidoreductase				O32103	yuiH	Uncharacterized oxidoreductase YuiH
Brady3516_05514	contig_9	373708	374928	-		Cytochrome P450	mycG	Mycinamicin IV hydroxylase/epoxidase		Cytochrome P450	IPR001128:Cytochrome P450; IPR002397:Cytochrome P450, B-class; IPR017972:Cytochrome P450, conserved site; IPR036396:Cytochrome P450 superfamily;							Q89R67		Q89R67 Bll2905 protein	Q6N918		Q6N918 Cytochrome P450
Brady3516_05515	contig_9	374986	375195	-		Ferredoxin		hypothetical protein		Putative ferredoxin	IPR051269:Iron-sulfur cluster electron transport;
Brady3516_05516	contig_9	375331	375978	+		TetR family transcriptional regulator, MT1864/Rv1816 type		hypothetical protein		HTH tetR-type domain-containing protein	IPR001647:DNA-binding HTH domain, TetR-type; IPR009057:Homedomain-like superfamily; IPR025996:HTH-type transcriptional regulator MT1864/Rv1816-like, C-terminal domain; IPR036271:Tetracyclin repressor-like, C-terminal domain superfamily; IPR050109:HTH-type, TetR-like transcriptional regulator;							Q89R65		Q89R65 Transcriptional regulatory protein
Brady3516_05517	contig_9	375975	376610	-		Asp/Glu/hydantoin racemase		hypothetical protein		Arylsulfatase	IPR015942:Asp/Glu/hydantoin racemase; IPR053714:Isomerization and Racemization Enzyme Superfamily;							Q89R64		Q89R64 Bll2908 protein
Brady3516_05518	contig_9	376774	377784	-		Solute-binding protein family 3/N-terminal domain of MltF	yhdW_1	Putative amino-acid ABC transporter-binding protein YhdW		General L-amino acid transport system substrate-binding protein	IPR001638:Solute-binding protein family 3/N-terminal domain of MltF; IPR051455:Bacterial solute-binding protein 3;							Q89R63		Q89R63 Bll2909 protein
Brady3516_05519	contig_9	377797	379146	-		Pyridoxal phosphate-dependent transferase		putative aminotransferase		Aspartate aminotransferase family protein	IPR005814:Aminotransferase class-III; IPR015421:Pyridoxal phosphate-dependent transferase, major domain; IPR015422:Pyridoxal phosphate-dependent transferase, small domain; IPR015424:Pyridoxal phosphate-dependent transferase;							Q89R62		Q89R62 Class III aminotransferase				Q92WR2		Q92WR2 Glutamate-1-semialdehyde 2,1-aminomutase				O34662	yodT/yokM	Uncharacterized aminotransferase YodT
Brady3516_05520	contig_9	379150	380022	-		RpiR family transcriptional regulator		hypothetical protein		MurR/RpiR family transcriptional regulator	IPR000281:Helix-turn-helix protein RpiR; IPR001347:SIS domain; IPR009057:Homedomain-like superfamily; IPR035472:RpiR-like, SIS domain; IPR036388:Winged helix-like DNA-binding domain superfamily; IPR046348:SIS domain superfamily; IPR047640:HTH-type transcriptional regulator RpiR-like;							Q89R61		Q89R61 Bll2911 protein
Brady3516_05521	contig_9	380111	381292	+		ABC transporter membrane protein permease protein ArtM/GltK/GlnP/TcyL/YhdX-like		hypothetical protein		ABC transporter permease subunit	IPR000515:ABC transporter type 1, transmembrane domain MetI-like; IPR010065:Amino acid ABC transporter, permease protein, 3-TM domain; IPR035906:MetI-like superfamily; IPR043429:ABC transporter membrane protein permease protein ArtM/GltK/GlnP/TcyL/YhdX-like;							Q89R60		Q89R60 Blr2912 protein
Brady3516_05522	contig_9	381295	382404	+	aapM_1	Inner membrane amino-acid ABC transporter permease	yhdY	Inner membrane amino-acid ABC transporter permease protein YhdY		Amino-acid transporter subunit	IPR000515:ABC transporter type 1, transmembrane domain MetI-like; IPR010065:Amino acid ABC transporter, permease protein, 3-TM domain; IPR035906:MetI-like superfamily; IPR043429:ABC transporter membrane protein permease protein ArtM/GltK/GlnP/TcyL/YhdX-like;				A0ABF7QH10	aapM	Inner membrane amino-acid ABC transporter perme	Q89R59		Q89R59 Blr2913 protein	Q6N6I5	aapM-2	Amino acid ABC transporter permease	Q92Q73	aapM	Probable general L-amino acid transport permease AB							P45768	yhdY	Inner membrane amino-acid ABC transporter permease
Brady3516_05523	contig_9	382505	383941	+		Fibronectin type-III domain-containing protein		hypothetical protein		Fibronectin type-III domain-containing protein	IPR003961:Fibronectin type III; IPR013783:Immunoglobulin-like fold; IPR029058:Alpha/Beta hydrolase fold; IPR036116:Fibronectin type III superfamily;
Brady3516_05524	contig_9	384068	385486	-		Amidase	aam_7	Acylamidase		Indoleacetamide hydrolase	IPR000120:Amidase; IPR023631:Amidase signature domain; IPR036928:Amidase signature (AS) superfamily;	A4YR26		A4YR26 Putative amidotransferase	A0ABF7Q3R4		A0ABF7Q3R4 Amidotransferase	Q89R58		Q89R58 Bll2914 protein	Q6N916		Q6N916 Amidase family protein
Brady3516_05525	contig_9	385609	386385	-		SDR DHRS6-like NAD(P)-dependent dehydrogenase, short-chain alcohol dehydrogenase family	fabG_16	3-oxoacyl-[acyl-carrier-protein] reductase FabG		2-keto-3-deoxy-L-fuconate dehydrogenase	IPR002347:Short-chain dehydrogenase/reductase SDR; IPR036291:NAD(P)-binding domain superfamily; IPR051122:SDR DHRS6-like;	A4YR27		A4YR27 Putative dehydrogenase	A0ABF7Q436		A0ABF7Q436 Dehydrogenase	Q89R57		Q89R57 Hypothetical oxidoreductase	Q6N914		Q6N914 Possible dehydrogenase
Brady3516_05526	contig_9	386539	387612	+	yeaU	Tartrate/D-malate dehydrogenase	dmlA	D-malate dehydrogenase [decarboxylating]		Tartrate dehydrogenase/decarboxylase	IPR011829:Tartrate dehydrogenase; IPR019818:Isocitrate/isopropylmalate dehydrogenase, conserved site; IPR024084:Isopropylmalate dehydrogenase-like domain; IPR050501:Isocitrate and isopropylmalate dehydrogenases;	A4YR28	yeaU	D-malate dehydrogenase	A0ABF7Q426	yeaU	Tartrate dehydrogenase	Q89R56		Q89R56 D-malate dehydrogenase	Q6N909	yeaU	D-malate dehydrogenase							P42958	ycsA	Probable tartrate dehydrogenase/decarboxylase	P76251	dmlA/yeaU	D-malate dehydrogenase
Brady3516_05527	contig_10	1047	2387	+		Nitrilotriacetate monooxygenase component A/pristinamycin IIA synthase subunit A	ntaA_2	Nitrilotriacetate monooxygenase component A		Nitrilotriacetate monooxygenase component A (NTA monooxygenase component A) (NTA-MO A)	IPR011251:Luciferase-like domain; IPR016215:Nitrilotriacetate monooxygenase component A/pristinamycin IIA synthase subunit A; IPR036661:Luciferase-like domain superfamily; IPR051260:Diverse substrate monooxygenases;																			P54950	scmK/yxeK	N-acetyl-S-(2-succino)cysteine monooxygenase
Brady3516_05528	contig_10	2759	4195	+		Bacterial-type extracellular solute-binding protein		hypothetical protein		Sugar ABC transporter substrate-binding protein	IPR006059:Bacterial-type extracellular solute-binding protein; IPR050490:Bacterial solute-binding protein 1;
Brady3516_05529	contig_10	4257	5180	+		ABC transporter type 1, MetI-like superfamily	sugA	Trehalose transport system permease protein SugA		ABC transmembrane type-1 domain-containing protein	IPR000515:ABC transporter type 1, transmembrane domain MetI-like; IPR035906:MetI-like superfamily;	A4Z0K0		A4Z0K0 Putative ABC transporter (Permease protein)	A0ABF7Q147		A0ABF7Q147 Carbohydrate ABC transporter membrane protein 1, CUT1
Brady3516_05530	contig_10	5177	6016	+		ABC transporter type 1, MetI-like superfamily	sugB_2	Trehalose transport system permease protein SugB		ABC transmembrane type-1 domain-containing protein	IPR000515:ABC transporter type 1, transmembrane domain MetI-like; IPR035906:MetI-like superfamily; IPR050901:Binding-protein-dependent ABC transporter permease;	A4YWS4		A4YWS4 Putative sugar ABC transporter, permease protein				Q89PB4		Q89PB4 ABC transporter permease protein	Q6N9Y9		Q6N9Y9 Carbohydrate ABC transporter permease	Q92YX9		Q92YX9 ABC transporter, permease
Brady3516_05531	contig_10	6027	7127	+		ABC transporter, ATP-binding protein MalK/UgpC-like	msmX_4	Oligosaccharides import ATP-binding protein MsmX	ugpC	sn-glycerol-3-phosphate ABC transporter ATP-binding protein UgpC	IPR003439:ABC transporter-like, ATP-binding domain; IPR003593:AAA+ ATPase domain; IPR008995:Molybdate/tungstate binding, C-terminal; IPR012340:Nucleic acid-binding, OB-fold; IPR015855:ABC transporter, maltose/maltodextrin import, MalK-like; IPR017871:ABC transporter-like, conserved site; IPR027417:P-loop containing nucleoside triphosphate hydrolase; IPR040582:MalK-like, OB fold domain; IPR047641:ABC transporter, ATP-binding protein MalK/UgpC-like;
Brady3516_05532	contig_10	7160	8050	+		6-bladed beta-propeller	vgb_4	Virginiamycin B lyase		SGL domain-containing protein	IPR011042:Six-bladed beta-propeller, TolB-like; IPR013658:SMP-30/Gluconolactonase/LRE-like region; IPR051262:SMP-30/CGR1 Lactonase;							Q89T78		Q89T78 Bll2172 protein
Brady3516_05533	contig_10	8094	9986	-	dctQ_10	TRAP-type C4-dicarboxylate transport system, DctMQ fusion	siaT_3	Sialic acid TRAP transporter permease protein SiaT		TRAP transporter large permease protein	IPR004681:TRAP transporter large membrane protein DctM; IPR010656:TRAP C4-dicarboxylate transport system permease DctM subunit; IPR055348:Tripartite ATP-independent periplasmic transporters, DctQ component;							Q89T79		Q89T79 Blr2171 protein				Q92PP2		Q92PP2 Oxobutyric acid and 3-methyl oxovaleric acid ABC transport
Brady3516_05534	contig_10	9983	11008	-	dctP_11	TRAP-type C4-dicarboxylate transport system, periplasmic component DctP	yiaO_2	2%2C3-diketo-L-gulonate-binding periplasmic protein YiaO		ABC transporter substrate-binding protein	IPR004682:TRAP transporter solute receptor, DctP family; IPR006311:Twin-arginine translocation pathway, signal sequence; IPR018389:TRAP transporter solute receptor DctP; IPR038404:TRAP transporter solute receptor DctP superfamily;							Q89T80		Q89T80 Blr2170 protein
Brady3516_05535	contig_10	11186	12196	-		Transketolase	aptB_4	Apulose-4-phosphate transketolase subunit B		Putative uncharacterized transketolase family protein y4mN	IPR005475:Transketolase-like, pyrimidine-binding domain; IPR009014:Transketolase C-terminal/Pyruvate-ferredoxin oxidoreductase domain II; IPR029061:Thiamin diphosphate-binding fold; IPR033248:Transketolase, C-terminal domain; IPR051157:Pyruvate Dehydrogenase/Transketolase;	A4YX64		A4YX64 Putative transketolase, beta-subunit	A0ABF7Q4S1		A0ABF7Q4S1 Transketolase subunit B	Q89T81		Q89T81 Blr2169 protein				Q92PN9		Q92PN9 Transketolase beta subunit
Brady3516_05536	contig_10	12193	13032	-		Transketolase	aptA_4	Apulose-4-phosphate transketolase subunit A		Putative uncharacterized transketolase family protein y4mO	IPR005474:Transketolase, N-terminal; IPR029061:Thiamin diphosphate-binding fold;	A4YX65		A4YX65 Putative transketolase, alpha subunit	A0ABF7Q538		A0ABF7Q538 Transketolase subunit A	Q89T82		Q89T82 Blr2168 protein				Q92PN8		Q92PN8 Transketolase alpha subunit
Brady3516_05537	contig_10	13055	13804	-		NAD(P)-dependent dehydrogenase, short-chain alcohol dehydrogenase family	fabG2	putative oxidoreductase		Short-chain dehydrogenase	IPR002347:Short-chain dehydrogenase/reductase SDR; IPR020904:Short-chain dehydrogenase/reductase, conserved site; IPR036291:NAD(P)-binding domain superfamily;	A4YX66		A4YX66 Putative short chain dehydrogenase/reductase	A0ABF7Q4W9		A0ABF7Q4W9 Short chain dehydrogenase/reductase	Q89T83		Q89T83 Oxidoreductase				Q92PP0		Q92PP0 Dehydrogenase
Brady3516_05538	contig_10	13915	14811	+		DNA-binding transcriptional regulator, LysR family	perR_2	HTH-type transcriptional regulator PerR		Uncharacterized HTH-type transcriptional regulator y4mQ	IPR000847:LysR, HTH, N-terminal domain; IPR005119:LysR, substrate-binding; IPR036388:Winged helix-like DNA-binding domain superfamily; IPR036390:Winged helix DNA-binding domain superfamily;	A4YX67		A4YX67 Putative transcriptional regulatory protein, LysR family p	A0ABF7Q4U8		A0ABF7Q4U8 Transcriptional regulatory protein, LysR family	Q89T84		Q89T84 Transcriptional regulatory protein													Q57083	perR	HTH-type transcriptional regulator PerR
Brady3516_05539	contig_10	14957	15118	-		Solute-binding protein family 3/N-terminal domain of MltF		hypothetical protein		hypothetical protein	IPR001638:Solute-binding protein family 3/N-terminal domain of MltF;
Brady3516_05540	contig_10	15462	16172	-		NHL repeat-containing protein		hypothetical protein		hypothetical protein	IPR001258:NHL repeat; IPR011042:Six-bladed beta-propeller, TolB-like;
Brady3516_05541	contig_10	16136	16459	-		6-bladed beta-propeller		hypothetical protein		hypothetical protein	IPR011042:Six-bladed beta-propeller, TolB-like;
Brady3516_05542	contig_10	16486	17157	-	rraA_2	RNA degradosome component RraA (regulator of RNase E activity)	ligK_3	4-carboxy-4-hydroxy-2-oxoadipate aldolase		S-adenosylmethionine:2-demethylmenaquinone methyltransferase	IPR005493:Ribonuclease E inhibitor RraA/RraA-like protein; IPR036704:Ribonuclease E inhibitor RraA/RraA-like superfamily;							Q89P41	menG	S-adenosylmethionine:2-demethylmenaquinone methyltr
Brady3516_05543	contig_10	17254	18240	-		DNA-binding transcriptional regulator, LysR family		hypothetical protein		HTH lysR-type domain-containing protein	IPR000847:LysR, HTH, N-terminal domain; IPR005119:LysR, substrate-binding; IPR036388:Winged helix-like DNA-binding domain superfamily; IPR036390:Winged helix DNA-binding domain superfamily;							Q89P42		Q89P42 Transcriptional regulatory protein													Q47005	nac	Nitrogen assimilation regulatory protein nac
Brady3516_05544	contig_10	18424	19182	+		NAD(P)-dependent dehydrogenase, short-chain alcohol dehydrogenase family	ydfG_1	NADP-dependent 3-hydroxy acid dehydrogenase YdfG	ydfG	NADP-dependent 3-hydroxy acid dehydrogenase YdfG	IPR002347:Short-chain dehydrogenase/reductase SDR; IPR036291:NAD(P)-binding domain superfamily; IPR057326:Ketoreductase domain;							Q89P43		Q89P43 Short-chain dehydrogenase
Brady3516_05545	contig_10	19230	19688	+	accB_1	Biotin carboxyl carrier protein of acetyl-CoA carboxylase	accB_2	Biotin carboxyl carrier protein of acetyl-CoA carboxylase		Biotin carboxyl carrier protein of acetyl-CoA carboxylase	IPR000089:Biotin/lipoyl attachment; IPR001249:Acetyl-CoA biotin carboxyl carrier; IPR001882:Biotin-binding site; IPR011053:Single hybrid motif; IPR050709:Biotin Carboxyl Carrier/Decarboxylase Components;							Q89P44		Q89P44 Biotin carboxyl carrier protein of acetyl-CoA carboxylase
Brady3516_05546	contig_10	19688	21043	+	accC_3	Acetyl-CoA carboxylase biotin carboxylase subunit	accC_2	Biotin carboxylase		Biotin carboxylase	IPR004549:Acetyl-CoA carboxylase, biotin carboxylase; IPR005479:Carbamoyl phosphate synthase, ATP-binding domain; IPR005481:Biotin carboxylase-like, N-terminal domain; IPR005482:Biotin carboxylase, C-terminal; IPR011054:Rudiment single hybrid motif; IPR011761:ATP-grasp fold; IPR011764:Biotin carboxylation domain; IPR016185:Pre-ATP-grasp domain superfamily; IPR051602:Acetyl-CoA Carboxylase Biotin Carboxylase Component;							Q89P45		Q89P45 Biotin carboxylase													D0VEZ1	accC	Biotin carboxylase
Brady3516_05547	contig_10	21040	21702	+	pxpB_1	5-oxoprolinase subunit PxpB	pxpB_2	5-oxoprolinase subunit B		hypothetical protein	IPR003833:Carboxyltransferase domain, subdomain C and D; IPR010016:5-oxoprolinase subunit B; IPR029000:Cyclophilin-like domain superfamily;							Q89P46		Q89P46 Bll3637 protein
Brady3516_05548	contig_10	21699	22682	+	pxpC_1	5-oxoprolinase subunit PxpC	pxpC_2	5-oxoprolinase subunit C		AHS2 domain-containing protein	IPR003778:Carboxyltransferase domain, subdomain A and B; IPR029000:Cyclophilin-like domain superfamily; IPR052708:5-oxoprolinase subunit C;							Q89P47		Q89P47 Bll3636 protein
Brady3516_05549	contig_10	22667	23074	+		Lipoyl-binding domain-containing protein		hypothetical protein		Lipoyl-binding domain-containing protein	IPR000089:Biotin/lipoyl attachment; IPR011053:Single hybrid motif;							Q89P48		Q89P48 Bll3635 protein
Brady3516_05550	contig_10	23067	23834	-	pxpA_1	5-oxoprolinase subunit A	pxpA_2	5-oxoprolinase subunit A		5-oxoprolinase subunit A 1	IPR005501:LamB/YcsF/PxpA-like; IPR011330:Glycoside hydrolase/deacetylase, beta/alpha-barrel;							Q89P49	pxpA1	5-oxoprolinase subunit A 1
Brady3516_05551	contig_10	23870	24847	-	pxpC_2	5-oxoprolinase subunit PxpC	pxpC_3	5-oxoprolinase subunit C		AHS2 domain-containing protein	IPR003778:Carboxyltransferase domain, subdomain A and B; IPR029000:Cyclophilin-like domain superfamily; IPR052708:5-oxoprolinase subunit C;							Q89P50		Q89P50 Blr3633 protein										Q7WY77	pxpC/kipA	5-oxoprolinase subunit C	P75745	pxpC/ybgK	5-oxoprolinase subunit C
Brady3516_05552	contig_10	24844	25539	-	pxpB_2	5-oxoprolinase subunit PxpB	pxpB_3	5-oxoprolinase subunit B		AHS1 domain-containing protein	IPR003833:Carboxyltransferase domain, subdomain C and D; IPR010016:5-oxoprolinase subunit B; IPR029000:Cyclophilin-like domain superfamily;							Q89P51		Q89P51 Blr3632 protein
Brady3516_05553	contig_10	25778	26872	-	potA_1	Spermidine/putrescine import ATP-binding protein PotA	potA_2	Spermidine/putrescine import ATP-binding protein PotA	potA	Spermidine/putrescine import ATP-binding protein PotA	IPR003439:ABC transporter-like, ATP-binding domain; IPR003593:AAA+ ATPase domain; IPR005893:Spermidine/putrescine import ATP-binding protein PotA-like; IPR008995:Molybdate/tungstate binding, C-terminal; IPR013611:Transport-associated OB, type 2; IPR017871:ABC transporter-like, conserved site; IPR027417:P-loop containing nucleoside triphosphate hydrolase; IPR050093:ABC Transporter, Small Molecule Importer;							Q89P52	potA	Spermidine/putrescine import ATP-binding protein PotA
Brady3516_05554	contig_10	26883	27947	-		Bacterial-type extracellular solute-binding protein		hypothetical protein		ABC transporter substrate-binding protein	IPR006059:Bacterial-type extracellular solute-binding protein;							Q89P53		Q89P53 ABC transporter substrate-binding protein
Brady3516_05555	contig_10	27977	28780	-		ABC transporter type 1, MetI-like superfamily	ydcV_4	Inner membrane ABC transporter permease protein YdcV		ABC transmembrane type-1 domain-containing protein	IPR000515:ABC transporter type 1, transmembrane domain MetI-like; IPR035906:MetI-like superfamily;	A4YPY8		A4YPY8 Putative ABC spermidine/putrescine transporter permease pr	A0ABF7Q2K7		A0ABF7Q2K7 ABC spermidine/putrescine transporter permease protein	Q89P54		Q89P54 ABC transporter permease protein
Brady3516_05556	contig_10	28780	29712	-		ABC transporter type 1, MetI-like superfamily	potB_2	Spermidine/putrescine transport system permease protein PotB		Spermidine/putrescine ABC transporter permease	IPR000515:ABC transporter type 1, transmembrane domain MetI-like; IPR035906:MetI-like superfamily;				A0ABF7Q2P8		A0ABF7Q2P8 ABC spermidine/putrescine transporter permease protein	Q89P55		Q89P55 ABC transporter permease protein
Brady3516_05557	contig_10	29927	31129	-	aatA_2	Aspartate/prephenate aminotransferase	aatA_2	Aspartate/prephenate aminotransferase		Aminotransferase	IPR004838:Aminotransferases, class-I, pyridoxal-phosphate-binding site; IPR004839:Aminotransferase, class I/classII, large domain; IPR015421:Pyridoxal phosphate-dependent transferase, major domain; IPR015422:Pyridoxal phosphate-dependent transferase, small domain; IPR015424:Pyridoxal phosphate-dependent transferase; IPR050596:Aspartate/prephenate aminotransferase-like;							Q89P56	aatA	Aminotransferase
Brady3516_05558	contig_10	31122	31925	-		NAD(P)-dependent dehydrogenase, short-chain alcohol dehydrogenase family	ydfG_2	NADP-dependent 3-hydroxy acid dehydrogenase YdfG	ydfG	NADP-dependent 3-hydroxy acid dehydrogenase YdfG	IPR002347:Short-chain dehydrogenase/reductase SDR; IPR036291:NAD(P)-binding domain superfamily;							Q89P57		Q89P57 Blr3626 protein
Brady3516_05559	contig_10	32165	32857	+	mas1	Agropine synthesis reductase		putative oxidoreductase		Agropine synthesis reductase	IPR002347:Short-chain dehydrogenase/reductase SDR; IPR036291:NAD(P)-binding domain superfamily; IPR051911:Short-chain Dehydrogenases/Reductases (SDR);							Q89P58	mas1	Agropine synthesis reductase
Brady3516_05560	contig_10	33184	34188	-		Nucleotidyltransferase 8		hypothetical protein		Nucleotidyltransferase family protein	IPR022550:Nucleotidyltransferase 8;
Brady3516_05561	contig_10	34623	34892	+		Excisionase family DNA-binding protein		hypothetical protein		hypothetical protein	IPR010093:SinI-like, DNA-binding domain; IPR041657:Helix-turn-helix domain, group 17;
Brady3516_05562	contig_10	35233	35862	-		Hypothetical protein		hypothetical protein		hypothetical protein
Brady3516_05563	contig_10	38094	38720	+		Amino acid exporter protein, LeuE-type		hypothetical protein	rhtB	RhtB family transporter	IPR001123:Amino acid exporter protein, LeuE-type;
Brady3516_05564	contig_10	39371	40624	-		DUF418 domain-containing protein		hypothetical protein		DUF418 domain-containing protein	IPR007349:Domain of unknown function DUF418; IPR052529:Bacterial Transport-Associated Protein;	A4YYJ4		A4YYJ4 DUF418 domain-containing protein
Brady3516_05565	contig_10	42193	42666	-		Uncharacterised conserved protein UCP028704, OpgC		hypothetical protein		hypothetical protein	IPR014550:Uncharacterised conserved protein UCP028704, OpgC;
Brady3516_05566	contig_10	42689	43165	-		Uncharacterised conserved protein UCP028704, OpgC		hypothetical protein		hypothetical protein	IPR014550:Uncharacterised conserved protein UCP028704, OpgC;
Brady3516_05567	contig_10	43409	43600	-		Hypothetical protein		hypothetical protein		Transposase
Brady3516_05568	contig_10	44540	44869	+		Hypothetical protein		hypothetical protein		hypothetical protein
Brady3516_05569	contig_10	45343	45528	+		Hypothetical protein		hypothetical protein		hypothetical protein
Brady3516_05570	contig_10	45763	45969	-		Hypothetical protein		hypothetical protein
Brady3516_05571	contig_10	46185	47030	+		Transposase/Integrase Enzyme		IS30 family transposase ISMdi25		hypothetical protein	IPR051917:Transposase/Integrase Enzymes;
Brady3516_05572	contig_10	47051	47182	+		Ribonuclease H-like protein		hypothetical protein		hypothetical protein	IPR012337:Ribonuclease H-like superfamily;
Brady3516_05573	contig_10	49370	49564	-		Ribonuclease H-like superfamily		hypothetical protein		hypothetical protein
Brady3516_05574	contig_10	51098	51319	-		Hypothetical protein		hypothetical protein		DUF2960 domain-containing protein
Brady3516_05575	contig_10	52027	52311	+		Hypothetical protein		hypothetical protein		hypothetical protein
Brady3516_05576	contig_10	52629	53993	+	polX/yshC	DNA polymerase/3'-5' exonuclease PolX	polX	DNA polymerase/3'-5' exonuclease PolX		hypothetical protein	IPR003141:Polymerase/histidinol phosphatase, N-terminal; IPR004013:PHP domain; IPR016195:Polymerase/histidinol phosphatase-like; IPR029398:DNA polymerase beta, thumb domain; IPR037160:DNA polymerase, thumb domain superfamily; IPR043519:Nucleotidyltransferase superfamily; IPR047967:PolX, PHP domain; IPR050243:Probable phosphatase PHP;							Q89BX1		Q89BX1 Blr8027 protein										P94544	polX/yshC	DNA polymerase/3'-5' exonuclease PolX
Brady3516_05577	contig_10	53993	54232	+		Pyruvate kinase-like, insert domain superfamily		hypothetical protein		hypothetical protein	IPR011037:Pyruvate kinase-like, insert domain superfamily;
Brady3516_05578	contig_10	54718	55137	-		Hypothetical protein		hypothetical protein		Mrr-N domain-containing protein
Brady3516_05579	contig_10	55941	56486	-		hioredoxin family ResA/DsbE subfamily protein	resA_1	Thiol-disulfide oxidoreductase ResA		Thioredoxin domain-containing protein	IPR013740:Redoxin; IPR013766:Thioredoxin domain; IPR036249:Thioredoxin-like superfamily; IPR050553:Thioredoxin family ResA/DsbE subfamily;
Brady3516_05580	contig_10	56895	57029	+		Hypothetical protein		hypothetical protein		hypothetical protein
Brady3516_05581	contig_10	57512	58684	+		Thioredoxin family ResA/DsbE subfamily	resA_2	Thiol-disulfide oxidoreductase ResA		Thioredoxin-like-fold domain-containing protein	IPR011990:Tetratricopeptide-like helical domain superfamily; IPR013740:Redoxin; IPR013766:Thioredoxin domain; IPR017937:Thioredoxin, conserved site; IPR036249:Thioredoxin-like superfamily; IPR050553:Thioredoxin family ResA/DsbE subfamily;
Brady3516_05582	contig_10	60183	60917	+		HTH-type transcriptional regulator with aminotransferase	gabR_3	HTH-type transcriptional regulatory protein GabR		hypothetical protein	IPR004839:Aminotransferase, class I/classII, large domain; IPR015421:Pyridoxal phosphate-dependent transferase, major domain; IPR015424:Pyridoxal phosphate-dependent transferase; IPR051446:HTH-type transcriptional regulator with aminotransferase domain;
Brady3516_05583	contig_10	61014	61643	+		PAI2-type transcriptional regulator	paiB_2	Protease synthase and sporulation protein PAI 2		Protease synthase and sporulation protein PAI 2	IPR007396:Transcriptional regulator PAI 2-type; IPR012349:FMN-binding split barrel;
Brady3516_05584	contig_10	62422	63075	-		Hypothetical protein		hypothetical protein		hypothetical protein
Brady3516_05585	contig_10	64109	64261	+		Hypothetical protein		hypothetical protein		hypothetical protein
Brady3516_05586	contig_10	64886	65449	+		Phage Integrase	intA	Prophage integrase IntA		hypothetical protein	IPR002104:Integrase, catalytic domain; IPR011010:DNA breaking-rejoining enzyme, catalytic core; IPR013762:Integrase-like, catalytic domain superfamily; IPR050808:Phage Integrase;
Brady3516_05587	contig_10	65436	66050	+		Hypothetical protein		hypothetical protein		hypothetical protein
Brady3516_05588	contig_10	66062	66496	+		Hypothetical protein		hypothetical protein		hypothetical protein
Brady3516_05589	contig_10	66785	66961	+		Hypothetical protein		hypothetical protein		hypothetical protein
Brady3516_05590	contig_10	67896	68201	-		Hypothetical protein		hypothetical protein		CdiI-2 domain-containing protein
Brady3516_05591	contig_10	69930	70181	+		Hypothetical protein		hypothetical protein		DUF1508 domain-containing protein
Brady3516_05592	contig_10	71153	71425	+		Hypothetical protein		hypothetical protein		hypothetical protein
Brady3516_05593	contig_10	73301	74629	-		Glutamine synthetase	ipuC	Glutamate--isopropylamine ligase		Glutamate--isopropylamine ligase	IPR008146:Glutamine synthetase, catalytic domain; IPR014746:Glutamine synthetase/guanido kinase, catalytic domain;							H7C6P8		H7C6P8 Blr2084 protein													A0A0G3HHZ6	puuA	Gamma-glutamylputrescine synthetase
Brady3516_05594	contig_10	74629	75915	-		ATP-grasp domain-containing protein	ddaF	Dapdiamide A synthase		Dapdiamide A synthase	IPR011761:ATP-grasp fold; IPR052032:ATP-dependent Amino Acid Ligase;							H7C7Z7		H7C7Z7 Blr2083 protein
Brady3516_05595	contig_10	75912	76781	-		Multidrug transporter EmrE superfamily		hypothetical protein	eamA	EamA domain-containing protein	IPR000620:EamA domain; IPR037185:Multidrug transporter EmrE superfamily;							H7C7Y9		H7C7Y9 Blr2082 protein
Brady3516_05596	contig_10	76944	77759	-	puuD_1	Gamma-glutamyl-gamma-aminobutyrate hydrolase PuuD (putrescine degradation), contains GATase1-like domain	puuD_2	Gamma-glutamyl-gamma-aminobutyrate hydrolase PuuD	puuD	Gamma-glutamyl-gamma-aminobutyrate hydrolase PuuD	IPR011697:Peptidase C26; IPR029062:Class I glutamine amidotransferase-like; IPR044668:Peptidase C26, gamma-glutamyl-gamma-aminobutyrate hydrolase PuuD-like;							H7C6J0		H7C6J0 gamma-glutamyl-gamma-aminobutyrate hydrolase
Brady3516_05597	contig_10	77756	78814	-		Fatty acid desaturase		hypothetical protein		Dihydrorhizobitoxine desaturase	IPR005804:Fatty acid desaturase domain; IPR012171:Fatty acid desaturase;							H7C6U7	rtxC	RtxC protein
Brady3516_05598	contig_10	78846	81257	-	phnW	2-aminoethylphosphonate--pyruvate transaminase	metZ_2	O-succinylhomoserine sulfhydrylase		2-aminoethylphosphonate--pyruvate transaminase	IPR000192:Aminotransferase class V domain; IPR000277:Cys/Met metabolism, pyridoxal phosphate-dependent enzyme; IPR006235:O-acetylhomoserine/O-acetylserine sulfhydrylase; IPR012703:2-aminoethylphosphonate--pyruvate transaminase; IPR015421:Pyridoxal phosphate-dependent transferase, major domain; IPR015422:Pyridoxal phosphate-dependent transferase, small domain; IPR015424:Pyridoxal phosphate-dependent transferase;							H7C7T0	phnW	2-aminoethylphosphonate--pyruvate transaminase
Brady3516_05599	contig_10	83207	85090	-	nodQ/cysC	Adenylyl-sulfate kinase	cysNC_3	Bifunctional enzyme CysN/CysC	nodQ	Bifunctional enzyme NodQ	IPR000795:Translational (tr)-type GTP-binding domain; IPR002891:Adenylyl-sulfate kinase; IPR009000:Translation protein, beta-barrel domain superfamily; IPR009001:Translation elongation factor EF1A/initiation factor IF2gamma, C-terminal; IPR011779:Sulphate adenylyltransferase, large subunit; IPR027417:P-loop containing nucleoside triphosphate hydrolase; IPR031157:Tr-type G domain, conserved site; IPR041757:Sulfate adenylyltransferase subunit CysN, GTP-binding domain; IPR044138:Sulfate adenylyltransferase subunit CysN, Domain II; IPR044139:Sulfate adenylyltransferase subunit CysN, Domain III; IPR050100:Translation factor GTPase superfamily members; IPR054696:GTP-eEF1A, C-terminal domain;	A4YYA8	cysC/cysN	Multifunctional fusion protein										P13442	nodQ	Bifunctional enzyme NodQ							C4ZZQ5	cysN	Sulfate adenylyltransferase subunit 1
Brady3516_05600	contig_10	85090	85941	-	nodP/cysD	Sulfate adenylyltransferase, small subunit	cysD_3	Sulfate adenylyltransferase subunit 2		Sulfate adenylyltransferase subunit 2	IPR002500:Phosphoadenosine phosphosulphate reductase domain; IPR011784:Sulphate adenylyltransferase, small subunit; IPR014729:Rossmann-like alpha/beta/alpha sandwich fold; IPR050128:Sulfate adenylyltransferase subunit 2;	A4YYA7	cysD	Sulfate adenylyltransferase subunit 2
Brady3516_05601	contig_10	86264	87367	-		P-loop containing nucleoside triphosphate hydrolase		hypothetical protein	noeE	Nodulation protein NoeE	IPR027417:P-loop containing nucleoside triphosphate hydrolase;							H7C825		H7C825 Blr2074 protein
Brady3516_05602	contig_10	88167	88352	-		Hypothetical protein		hypothetical protein		Phage protein
Brady3516_05603	contig_10	91661	91789	+		Hypothetical protein		hypothetical protein		hypothetical protein
Brady3516_05604	contig_10	92525	92686	+		Hypothetical protein		hypothetical protein
Brady3516_05605	contig_10	93196	95541	-	metE_1	5-methyltetrahydropteroyltriglutamate-homocysteine	metE	5-methyltetrahydropteroyltriglutamate--homocysteine methyltransferase		5-methyltetrahydropteroyltriglutamate--homocysteine methyltransferase	IPR002629:Cobalamin-independent methionine synthase MetE, C-terminal/archaeal; IPR006276:Cobalamin-independent methionine synthase; IPR013215:Cobalamin-independent methionine synthase MetE, N-terminal; IPR038071:UROD/MetE-like superfamily;							Q9AMV8	metE	5-methyltetrahydropteroyltriglutamate--homocysteine	A0AAE9XZH1	metE	5-methyltetrahydropteroyltriglutamate--homocyst				A0A0H3C4V6	metE	5-methyltetrahydropteroyltriglutamate--homocyst	P80877	metE/metC	5-methyltetrahydropteroyltriglutamate--homocys	B1XAJ3	metE	5-methyltetrahydropteroyltriglutamate--homocysteine
Brady3516_05606	contig_10	96763	97563	+	nfeC	Nodule formation efficiency C protein		hypothetical protein		Nodulate formation efficiency C protein								Q89TE2	nfeC	Nodulate formation efficiency C protein
Brady3516_05607	contig_10	98713	98901	-		Hypothetical protein		hypothetical protein		hypothetical protein
Brady3516_05608	contig_10	99319	100044	+		SNase-like domain-containing protein		hypothetical protein		TNase-like domain-containing protein	IPR016071:Staphylococcal nuclease (SNase-like), OB-fold; IPR035437:SNase-like, OB-fold superfamily;							H7C7X9		H7C7X9 Bll2066 protein
Brady3516_05609	contig_10	100053	100796	+	icfA	Carbonic anhydrase	cynT_2	Carbonic anhydrase		Carbonic anhydrase	IPR001765:Carbonic anhydrase; IPR015892:Carbonic anhydrase, prokaryotic-like, conserved site; IPR036874:Carbonic anhydrase superfamily;				A0ABF7QCN6		A0ABF7QCN6 Carbonic anhydrase	H7C6Q0	icfA	Carbonic anhydrase	Q6NBM9		Q6NBM9 carbonic anhydrase
Brady3516_05610	contig_10	102558	103724	+	nrgC	Acyl-CoA dehydrogenase NrgC		hypothetical protein		Acyl-CoA-dh-2 domain-containing protein	IPR009100:Acyl-CoA dehydrogenase/oxidase, N-terminal and middle domain superfamily; IPR013107:Acyl-CoA dehydrogenase, C-terminal domain; IPR036250:Acyl-CoA dehydrogenase-like, C-terminal; IPR037069:Acyl-CoA dehydrogenase/oxidase, N-terminal domain superfamily; IPR046373:Acyl-CoA oxidase/dehydrogenase, middle domain superfamily; IPR050741:Acyl-CoA dehydrogenase;							Q89TE4	nrgC	NrgC protein
Brady3516_05611	contig_10	104757	105404	-	noeI	Nodulation protein	noeI	2-O-methyltransferase NoeI	noeI	2-O-methyltransferase NoeI	IPR006342:Methyltransferase FkbM; IPR029063:S-adenosyl-L-methionine-dependent methyltransferase superfamily; IPR053188:FkbM Methyltransferase;							Q89TE5	noeI	Nodulation protein
Brady3516_05612	contig_10	106447	106761	+	groES_1	Co-chaperonin GroES	groS3_2	10 kDa chaperonin 3		Co-chaperonin GroES 4	IPR011032:GroES-like superfamily; IPR018369:Chaperonin GroES, conserved site; IPR020818:GroES chaperonin family; IPR037124:GroES chaperonin superfamily;	A4YS26	groS/groES	Co-chaperonin GroES	A0ABF7Q9W2	groS/groES mopB TabB	10kDa chaperonin (Protein Cpn10	P35864	groES3/groS3	Co-chaperonin GroES 3	A0AAE9XXL5	groES/groS	Co-chaperonin GroES
Brady3516_05613	contig_10	106844	108484	+	groEL_1	Chaperonin GroEL	groL3_2	60 kDa chaperonin 3		Chaperonin GroEL	IPR001844:Chaperonin Cpn60/GroEL; IPR002423:Chaperonin Cpn60/GroEL/TCP-1 family; IPR018370:Chaperonin Cpn60, conserved site; IPR027409:GroEL-like apical domain superfamily; IPR027410:TCP-1-like chaperonin intermediate domain superfamily; IPR027413:GroEL-like equatorial domain superfamily;							P35862	groEL3/groL3	Chaperonin GroEL 3
Brady3516_05614	contig_10	109300	110088	+		Acyl-CoA dehydrogenase/oxidase		hypothetical protein		hypothetical protein	IPR009100:Acyl-CoA dehydrogenase/oxidase, N-terminal and middle domain superfamily; IPR013786:Acyl-CoA dehydrogenase/oxidase, N-terminal; IPR037069:Acyl-CoA dehydrogenase/oxidase, N-terminal domain superfamily; IPR046373:Acyl-CoA oxidase/dehydrogenase, middle domain superfamily;
Brady3516_05615	contig_10	110085	110183	+		Hypothetical protein		hypothetical protein		hypothetical protein
Brady3516_05616	contig_10	111737	112570	-	yopT	YopT-type cysteine protease domain-containing protein		hypothetical protein		Putative cysteine protease YopT-like blr2058	IPR006473:Peptidase C58, YopT-type domain; IPR038765:Papain-like cysteine peptidase superfamily;							Q9AMW4		Q9AMW4 Putative cysteine protease YopT-like blr2058
Brady3516_05617	contig_10	114521	114748	+		Hypothetical protein		hypothetical protein		Bacteriophage protein
Brady3516_05618	contig_10	115274	115480	-		Hypothetical protein		hypothetical protein		HNH endonuclease
Brady3516_05619	contig_10	117192	118205	+	trpD_2	Anthranilate phosphoribosyltransferase	trpD_2	Anthranilate phosphoribosyltransferase		hypothetical protein	IPR000312:Glycosyl transferase, family 3; IPR005940:Anthranilate phosphoribosyl transferase; IPR017459:Glycosyl transferase family 3, N-terminal domain; IPR035902:Nucleoside phosphorylase/phosphoribosyltransferase catalytic domain superfamily; IPR036320:Glycosyl transferase family 3, N-terminal domain superfamily;							Q89TF3	trpD	Anthranilate phosphoribosyltransferase
Brady3516_05620	contig_10	118464	118646	+		Hypothetical protein		hypothetical protein	nepR	NepR domain-containing protein
Brady3516_05621	contig_10	119250	120560	+		Peptide ligase PGM1-related protein		hypothetical protein		ATP-grasp domain-containing protein	IPR011761:ATP-grasp fold; IPR040754:Pre ATP-grasp domain; IPR041356:PGM1 C-terminal domain;							H7C7S9		H7C7S9 Bll2045 protein
Brady3516_05622	contig_10	120960	121124	-		Hypothetical protein		hypothetical protein		hypothetical protein
Brady3516_05623	contig_10	121336	121569	+		Hypothetical protein		hypothetical protein		hypothetical protein
Brady3516_05624	contig_10	121697	122374	-		Prolyl 4-hydroxylase alpha subunit		hypothetical protein		Fe2OG dioxygenase domain-containing protein	IPR005123:Oxoglutarate/iron-dependent dioxygenase domain; IPR044862:Prolyl 4-hydroxylase alpha subunit, Fe(2+) 2OG dioxygenase domain;							H7C6E8		H7C6E8 Blr2042 protein
Brady3516_05625	contig_10	122359	123582	-		Centromere protein V-like		hypothetical protein		CENP-V/GFA domain-containing protein	IPR006913:CENP-V/GFA domain; IPR011057:Mss4-like superfamily; IPR016084:Haem oxygenase-like, multi-helical; IPR052355:Centromere protein V-like;							H7C7X2		H7C7X2 Blr2041 protein
Brady3516_05626	contig_10	124694	125560	-	fixA	electron transfer flavoprotein subunit beta/FixA family protein	carD	Caffeyl-CoA reductase-Etf complex subunit CarD		Electron transfer flavoprotein alpha/beta-subunit	IPR000049:Electron transfer flavoprotein, beta-subunit, conserved site; IPR012255:Electron transfer flavoprotein, beta subunit; IPR014729:Rossmann-like alpha/beta/alpha sandwich fold; IPR014730:Electron transfer flavoprotein, alpha/beta-subunit, N-terminal; IPR033948:Electron transfer flavoprotein, beta subunit, N-terminal;	A4YYT9	fixA	Protein FixA	A0ABF7QBF7	fixA	Protein fixA	P53577	fixA	Protein FixA	Q6N104	fixA	Protein FixA	P09818	fixA	Protein FixA
Brady3516_05627	contig_10	126063	127808	-	nifA	Nif-specific transcriptional activator NifA	nifA	Nif-specific regulatory protein		Nif-specific regulatory protein	IPR002078:RNA polymerase sigma factor 54 interaction domain; IPR002197:DNA binding HTH domain, Fis-type; IPR003018:GAF domain; IPR003593:AAA+ ATPase domain; IPR010113:Nif-specific regulatory protein; IPR025662:Sigma-54 interaction domain, ATP-binding site 1; IPR025943:Sigma-54 interaction domain, ATP-binding site 2; IPR025944:Sigma-54 interaction domain, conserved site; IPR027417:P-loop containing nucleoside triphosphate hydrolase; IPR029016:GAF-like domain superfamily; IPR058031:NorR-like, AAA+ ATPase lid domain;	A4YYZ9	nifA	Nif-specific regulatory protein	A0ABF7QCA7	nifA	Transcriptional regulator, NifA, Fis family	P05407	nifA	Nif-specific regulatory protein	Q6N0X8	nifA	Nif-specific regulatory protein	P03028	nifA/fixD	Nif-specific regulatory protein
Brady3516_05628	contig_10	127972	128079	-		Hypothetical protein		hypothetical protein		hypothetical protein
Brady3516_05629	contig_10	128060	128782	-	fixR_2	Protein FixR	fabG_17	3-oxoacyl-[acyl-carrier-protein] reductase FabG		SDR family oxidoreductase	IPR002347:Short-chain dehydrogenase/reductase SDR; IPR020904:Short-chain dehydrogenase/reductase, conserved site; IPR036291:NAD(P)-binding domain superfamily;	A4YZ00	fixR	FixR protein short-chain dehydrogenase	A0ABF7QBK7	fixR	FixR protein	P05406	fixR	Protein FixR	A0AAE9Y2P7		A0AAE9Y2P7 SDR family NAD(P)-dependent oxidoreductase
Brady3516_05630	contig_10	129613	130725	-	nodZ	Nodulation protein NodZ		hypothetical protein		Nodulation protein Z	IPR008716:Nodulation protein Z; IPR027350:Glycosyltransferase family 23 (GT23) domain;							Q45271	nodZ	Nodulation protein Z
Brady3516_05631	contig_10	130889	132907	-	nolO_1	Nodulation protein NolO	novN_1	Decarbamoylnovobiocin carbamoyltransferase	nolO	Nodulation protein NolO	IPR003696:Carbamoyltransferase; IPR031730:Carbamoyltransferase, C-terminal; IPR038152:Carbamoyltransferase, C-terminal domain superfamily; IPR043129:ATPase, nucleotide binding domain; IPR051338:NodU/CmcH Carbamoyltransferase;							Q45269	nolO	Nodulation protein NolO	Q6N2S3		Q6N2S3 Carbamoyltransferase C-terminal domain-containing protein	Q92W91		Q92W91 Probable carbamoyltransferase
Brady3516_05632	contig_10	133235	134023	-	nodJ_1	Nodulation protein J		hypothetical protein		hypothetical protein	IPR000412:ABC-2 transporter; IPR005981:ABC-2 type transporter, NodJ; IPR013525:ABC-2 type transporter, transmembrane domain; IPR047817:ABC-2 type transporter, transmembrane domain, bacterial-type; IPR051784:Nodulation factor ABC transporter;							P26025	nodJ	Nodulation protein J				O52619	nodJ	Nodulation protein J
Brady3516_05633	contig_10	134027	134947	-	nodI_1	Nod factor export ATP-binding protein I	lnrL_2	Linearmycin resistance ATP-binding protein LnrL		Nod factor export ATP-binding protein I	IPR003439:ABC transporter-like, ATP-binding domain; IPR003593:AAA+ ATPase domain; IPR005978:Nodulation ABC transporter, NodI; IPR017871:ABC transporter-like, conserved site; IPR027417:P-loop containing nucleoside triphosphate hydrolase; IPR050763:ABC transporter ATP-binding component;							P26050	nodI	Nod factor export ATP-binding protein I				O52618	nodI	Nod factor export ATP-binding protein I				P94440	lnrL/bifL yfiL	Linearmycin resistance ATP-binding protei
Brady3516_05634	contig_10	134949	136658	-	nodU	Nodulation protein NodU	tobZ	nebramycin 5' synthase		Nodulation protein U	IPR003696:Carbamoyltransferase; IPR031730:Carbamoyltransferase, C-terminal; IPR038152:Carbamoyltransferase, C-terminal domain superfamily; IPR048155:Nodulation protein NodU; IPR051338:NodU/CmcH Carbamoyltransferase;							P26027	nodU	Nodulation protein U
Brady3516_05635	contig_10	136672	137301	-	nodS	Nodulation methyltransferase NodS	COQ3_5	Ubiquinone biosynthesis O-methyltransferase%2C mitochondrial		hypothetical protein	IPR008715:SAM-dependent methyltransferase, NodS-like; IPR020944:Nodulation protein S; IPR029063:S-adenosyl-L-methionine-dependent methyltransferase superfamily;							P26026	nodS	Nodulation protein S
Brady3516_05636	contig_10	137313	138689	-	nodC	Chitooligosaccharide synthase NodC	arnC_4	Undecaprenyl-phosphate 4-deoxy-4-formamido-L-arabinose transferase		N-acetylglucosaminyltransferase	IPR001173:Glycosyltransferase 2-like; IPR026463:Chitooligosaccharide synthase NodC; IPR029044:Nucleotide-diphospho-sugar transferases;							P26024	nodC	N-acetylglucosaminyltransferase				P04341	nodC	N-acetylglucosaminyltransferase
Brady3516_05637	contig_10	138707	139318	-	nodB	Chitooligosaccharide deacetylase NodB		Peptidoglycan-N-acetylglucosamine deacetylase		Chitooligosaccharide deacetylase	IPR002509:NodB homology domain; IPR011330:Glycoside hydrolase/deacetylase, beta/alpha-barrel; IPR026402:Chitooligosaccharide deacetylase NodB; IPR050248:Polysaccharide deacetylase, ArnD subfamily;							H7C7W0	nodB	Chitooligosaccharide deacetylase				P02963	nodB	Chitooligosaccharide deacetylase
Brady3516_05638	contig_10	139363	139995	-	nodA	Nodulation protein A	nodA	Nodulation protein A		Nodulation protein A	IPR003484:N-acyltransferase NodA; IPR020567:Nodulation protein A, NodA, conserved site;							Q9AMZ0	nodA	Nodulation protein A				P02962	nodA	Nodulation protein A
Brady3516_05639	contig_10	140818	141762	+	nodD1	Transcriptional regulator NodD1	nodD2_2	Nodulation protein D 2	nodD1	transcriptional regulator NodD1	IPR000847:LysR, HTH, N-terminal domain; IPR005119:LysR, substrate-binding; IPR036388:Winged helix-like DNA-binding domain superfamily; IPR036390:Winged helix DNA-binding domain superfamily; IPR037416:Nodulation protein D, PBP2; IPR050389:LysR-type Transcriptional Regulators;	A4YU93		A4YU93 Putative transcriptional regulatory protein, LysR family	A0ABF7Q1N2		A0ABF7Q1N2 Transcriptional regulator, LysR family	Q45264	nodD1	Nodulation protein D 1				P08719	nodD2	Nodulation protein D 2
Brady3516_05640	contig_10	142406	143320	+	nodD2	Transcriptional regulator NodD2	nodD2_3	Nodulation protein D 2	nodD2	transcriptional regulator NodD2	IPR000847:LysR, HTH, N-terminal domain; IPR005119:LysR, substrate-binding; IPR036388:Winged helix-like DNA-binding domain superfamily; IPR036390:Winged helix DNA-binding domain superfamily; IPR050389:LysR-type Transcriptional Regulators;							Q45263	nodD2	Nodulation protein D 2
Brady3516_05641	contig_10	144313	145017	+	nolA	DNA-binding transcriptional regulator, MerR family / Nodulation protein NolA	nolA	Nodulation protein NolA	nolA	Nodulation protein NolA	IPR000551:MerR-type HTH domain; IPR009061:Putative DNA-binding domain superfamily; IPR047057:MerR transcriptional regulator;							P22537	nolA	Nodulation protein NolA
Brady3516_05642	contig_10	145526	145645	-		Hypothetical protein		hypothetical protein		hypothetical protein
Brady3516_05643	contig_10	145979	146455	+		ABC-type branched-chain amino acid transport system, periplasmic component		Leu/Ile/Val-binding protein		hypothetical protein	IPR028081:Leucine-binding protein domain; IPR028082:Periplasmic binding protein-like I;							Q89TG1		Q89TG1 Bll2017 protein
Brady3516_05644	contig_10	147963	148325	+	nolY	Nodulation protein NolY		hypothetical protein	nolY	NolY								H7C6U1	nolY	NolY
Brady3516_05645	contig_10	149250	149495	+		Hypothetical protein		hypothetical protein		HEPN domain-containing protein
Brady3516_05646	contig_10	149980	150705	+		Outer membrane protein beta-barrel domain-containing protein		hypothetical protein		hypothetical protein	IPR011250:Outer membrane protein/outer membrane enzyme PagP, beta-barrel; IPR027385:Outer membrane protein, beta-barrel domain; IPR051692:Outer Membrane Porin-like;							Q89TG5		Q89TG5 Bll2012 protein
Brady3516_05647	contig_10	152532	153785	+	hemN_1	Oxygen-independent coproporphyrinogen III oxidase HemN	hemN_2	Oxygen-independent coproporphyrinogen III oxidase		Coproporphyrinogen-III oxidase	IPR004558:Oxygen-independent coproporphyrinogen III oxidase HemN; IPR006638:Elp3/MiaA/NifB-like, radical SAM core domain; IPR007197:Radical SAM; IPR023404:Radical SAM, alpha/beta horseshoe; IPR034505:Anaerobic coproporphyrinogen-III oxidase;							Q89TG9	hemN1	Coproporphyrinogen-III oxidase
Brady3516_05648	contig_10	155713	157026	+	oprB_1	Carbohydrate-selective porin OprB		hypothetical protein		Porin	IPR007049:Carbohydrate-selective porin OprB; IPR038673:Carbohydrate-selective porin OprB superfamily; IPR052932:OprB Porin;							H7C6N1		H7C6N1 Bll2003 protein
Brady3516_05649	contig_10	157971	160178	-		Hypothetical protein		hypothetical protein		Awr type III effector family protein								Q89TH3		Q89TH3 Blr1998 protein
Brady3516_05650	contig_10	161454	163172	-		Type III secretion system effector, E3 ubiquitin ligase YopM/NopM family	ipaH3_1	E3 ubiquitin-protein ligase ipaH3		E3 ubiquitin--protein ligase	IPR001611:Leucine-rich repeat; IPR003591:Leucine-rich repeat, typical subtype; IPR029487:Novel E3 ligase domain; IPR032675:Leucine-rich repeat domain superfamily; IPR051071:Leucine-rich repeat-containing bacterial E3 ubiquitin ligases;							Q89TL5		Q89TL5 Blr1904 protein
Brady3516_05651	contig_10	163860	165689	+		Type III secretion system effector, E3 ubiquitin ligase YopM/NopM family	ipaH3_2	E3 ubiquitin-protein ligase ipaH3		hypothetical protein	IPR001611:Leucine-rich repeat; IPR003591:Leucine-rich repeat, typical subtype; IPR029487:Novel E3 ligase domain; IPR032675:Leucine-rich repeat domain superfamily; IPR051071:Leucine-rich repeat-containing bacterial E3 ubiquitin ligases;							Q89TU9		Q89TU9 Blr1676 protein
Brady3516_05652	contig_10	166537	167493	-		Pectin esterase	pemA	Pectinesterase A		Pectinesterase	IPR000070:Pectinesterase, catalytic; IPR011050:Pectin lyase fold/virulence factor; IPR012334:Pectin lyase fold;							H7C827		H7C827 Blr1994 protein
Brady3516_05653	contig_10	167795	169093	-	pgl_1	Type III effector polygalacturonase Pgl	pehA	Endo-polygalacturonase		Putative Endo-polygalacturonase Putative Type III effector NopAC	IPR000743:Glycoside hydrolase, family 28; IPR006626:Parallel beta-helix repeat; IPR011050:Pectin lyase fold/virulence factor; IPR012334:Pectin lyase fold; IPR051801:Glycosyl_Hydrolase_28_Enzymes;							H7C6S1		H7C6S1 Blr1993 protein
Brady3516_05654	contig_10	174798	175004	-	cspA_7	Cold shock protein, CspA family	cspA_7	Cold shock protein CspA	cspA	Cold shock-like protein CspA	IPR002059:Cold-shock protein Csp, DNA-binding; IPR011129:Cold-shock domain; IPR012156:Cold shock, CspA; IPR012340:Nucleic acid-binding, OB-fold; IPR019844:Cold-shock domain, conserved site; IPR050181:Cold shock domain-containing protein;
Brady3516_05655	contig_10	175765	175974	-		Two-component response regulator, LuxR family	luxR	Transcriptional activator protein LuxR		hypothetical protein	IPR000792:Transcription regulator LuxR, C-terminal; IPR016032:Signal transduction response regulator, C-terminal effector; IPR036388:Winged helix-like DNA-binding domain superfamily;
Brady3516_05656	contig_10	176886	177365	-	jetA_1	Wadjet protein JetA		hypothetical protein		hypothetical protein	IPR043773:Wadjet protein JetA;							Q89TH4		Q89TH4 Blr1988 protein
Brady3516_05657	contig_10	177730	178422	+		Nucleotidyltransferase 8		hypothetical protein		hypothetical protein	IPR022550:Nucleotidyltransferase 8;
Brady3516_05658	contig_10	178600	178815	+		Hypothetical protein		hypothetical protein		hypothetical protein
Brady3516_05659	contig_10	179203	179349	+		Hypothetical protein		hypothetical protein		hypothetical protein
Brady3516_05660	contig_10	180324	182516	+		Hypothetical protein		hypothetical protein		Type III secretion system effector%2C XopP/hlk family
Brady3516_05661	contig_10	182836	183486	+		Hypothetical protein		hypothetical protein		hypothetical protein
Brady3516_05662	contig_10	183480	183698	-		Transposase IS701-like		hypothetical protein		hypothetical protein	IPR038721:Transposase IS701-like, DDE domain; IPR039365:Transposase IS701-like;
Brady3516_05663	contig_10	183667	183933	-		Hypothetical protein		IS701 family transposase ISPye15		hypothetical protein
Brady3516_05664	contig_10	183994	185283	-	hipA_1	Serine/threonine-protein kinase HipA	hipA	Serine/threonine-protein kinase toxin HipA	hipA	Serine/threonine-protein kinase HipA	IPR012893:HipA-like, C-terminal; IPR017508:HipA, N-terminal subdomain 1; IPR052028:HipA Serine/Threonine-Protein Kinase;				A0ABF7Q033		A0ABF7Q033 Uncharacterized protein										A0A0H3C5Z1		A0A0H3C5Z1 Toxin protein module HipA
Brady3516_05665	contig_10	185258	185632	-		HTH cro/C1-type domain-containing protein		hypothetical protein		HTH cro/C1-type domain-containing protein	IPR001387:Cro/C1-type, helix-turn-helix domain; IPR010982:Lambda repressor-like, DNA-binding domain superfamily;
Brady3516_05666	contig_10	186626	188752	-		Prolyl oligopeptidase		hypothetical protein		Prolyl oligopeptidase	IPR001375:Peptidase S9, prolyl oligopeptidase, catalytic domain; IPR002470:Peptidase S9A, prolyl oligopeptidase; IPR023302:Peptidase S9A, N-terminal domain; IPR029058:Alpha/Beta hydrolase fold; IPR051167:Prolyl oligopeptidase and macrocyclase;																A0A0H3CD87		A0A0H3CD87 Serine protease, peptidase family S9A
Brady3516_05667	contig_10	190368	190541	-		Two-component response regulator, LuxR family	lasR	Transcriptional activator protein LasR		hypothetical protein	IPR000792:Transcription regulator LuxR, C-terminal; IPR016032:Signal transduction response regulator, C-terminal effector; IPR036388:Winged helix-like DNA-binding domain superfamily;
Brady3516_05668	contig_10	191077	192003	+		Phosphoenolpyruvate phosphomutase	pphA_2	Phosphonopyruvate hydrolase		hypothetical protein	IPR012698:Phosphoenolpyruvate phosphomutase, core; IPR015813:Pyruvate/Phosphoenolpyruvate kinase-like domain superfamily; IPR039556:ICL/PEPM domain; IPR040442:Pyruvate kinase-like domain superfamily;
Brady3516_05669	contig_10	192329	193102	+		MobA-like NTP transferase domain-containing protein		CTP:phosphoglutamine cytidylyltransferase		NTP-transferase domain-containing protein	IPR005835:Nucleotidyl transferase domain; IPR029044:Nucleotide-diphospho-sugar transferases; IPR050065:Bifunctional protein GlmU-like;
Brady3516_05670	contig_10	193373	194173	-	phnF_2	Phosphonate metabolism transcriptional regulator PhnF		hypothetical protein		HTH gntR-type domain-containing protein	IPR000524:Transcription regulator HTH, GntR; IPR011663:UbiC transcription regulator-associated; IPR012702:Phosphonate C-P lyase system, transcriptional regulator PhnF; IPR028978:Chorismate pyruvate-lyase/UbiC transcription regulator-associated domain superfamily; IPR036388:Winged helix-like DNA-binding domain superfamily; IPR036390:Winged helix DNA-binding domain superfamily; IPR050679:Bacterial HTH-type transcriptional regulator;
Brady3516_05671	contig_10	194193	195692	-		Type I phosphodiesterase / nucleotide pyrophosphatase		hypothetical protein		Alkaline phosphatase family protein	IPR002591:Type I phosphodiesterase/nucleotide pyrophosphatase/phosphate transferase; IPR017850:Alkaline-phosphatase-like, core domain superfamily;
Brady3516_05672	contig_10	195926	197482	+		ABC-type transport system, peptide/nickel binding protein, MppA-type	sapA	Peptide transport periplasmic protein SapA		SBP-bac-5 domain-containing protein	IPR000914:Solute-binding protein family 5 domain; IPR030678:Peptide/nickel binding protein, MppA-type; IPR039424:Solute-binding protein family 5;
Brady3516_05673	contig_10	197539	198555	+		ABC-type dipeptide/oligopeptide/nickel transport system, ATPase component	dppD_2	Dipeptide transport ATP-binding protein DppD		ABC transporter domain-containing protein	IPR003439:ABC transporter-like, ATP-binding domain; IPR003593:AAA+ ATPase domain; IPR013563:Oligopeptide/dipeptide ABC transporter, C-terminal; IPR027417:P-loop containing nucleoside triphosphate hydrolase; IPR050388:ABC Transporter, Nickel and Peptide Import;
Brady3516_05674	contig_10	198556	199455	+		ABC-type nitrate/sulfonate/bicarbonate transport system, ATPase component	ddpF_2	putative D%2CD-dipeptide transport ATP-binding protein DdpF		ABC transporter domain-containing protein	IPR003439:ABC transporter-like, ATP-binding domain; IPR003593:AAA+ ATPase domain; IPR017871:ABC transporter-like, conserved site; IPR027417:P-loop containing nucleoside triphosphate hydrolase; IPR050319:ABC Transporter ATP-Binding;
Brady3516_05675	contig_10	199463	200398	+		ABC transporter type 1, GsiC-like superfamily	gsiC_7	Glutathione transport system permease protein GsiC		ABC transmembrane type-1 domain-containing protein	IPR000515:ABC transporter type 1, transmembrane domain MetI-like; IPR035906:MetI-like superfamily; IPR045621:ABC transporter type 1, GsiC-like, N-terminal domain;
Brady3516_05676	contig_10	200399	201283	+		ABC transporter type 1, MetI-like superfamily	dppC_2	Dipeptide transport system permease protein DppC		Peptide ABC transporter permease	IPR000515:ABC transporter type 1, transmembrane domain MetI-like; IPR035906:MetI-like superfamily; IPR050366:Binding-protein-dependent transport system permease;
Brady3516_05677	contig_10	201314	202045	+		Protein of unknown function DUF3335		hypothetical protein		Peptidase-C39-2 domain-containing protein	IPR021770:Protein of unknown function DUF3335;
Brady3516_05678	contig_10	202463	204355	-	asnB_2	Asparagine synthase (glutamine-hydrolyzing)	asnB_2	Asparagine synthetase [glutamine-hydrolyzing] 1		Asparagine synthase (Glutamine-hydrolyzing)	IPR001962:Asparagine synthase; IPR006426:Asparagine synthase, glutamine-hydrolyzing; IPR014729:Rossmann-like alpha/beta/alpha sandwich fold; IPR017932:Glutamine amidotransferase type 2 domain; IPR029055:Nucleophile aminohydrolases, N-terminal; IPR033738:Asparagine synthase, N-terminal domain; IPR051786:Asparagine Synthetase/Amidase;	A4YLK3		A4YLK3 asparagine synthase (glutamine-hydrolyzing)	A0ABF7QFL9		A0ABF7QFL9 Asparagine synthetase (Glutamine-hydrolyzing)	Q89GP7	asnB	asparagine synthase (glutamine-hydrolyzing)				Q92W82	asnO	asparagine synthase (glutamine-hydrolyzing)
Brady3516_05679	contig_10	204598	205383	-		Formyltransferase family protein	fmt_3	Methionyl-tRNA formyltransferase		Formyl-trans-N domain-containing protein	IPR002376:Formyl transferase, N-terminal; IPR036477:Formyl transferase, N-terminal domain superfamily;
Brady3516_05680	contig_10	205417	205959	-		CDP-alcohol phosphatidyltransferase		hypothetical protein		hypothetical protein	IPR000462:CDP-alcohol phosphatidyltransferase; IPR043130:CDP-alcohol phosphatidyltransferase, transmembrane domain;
Brady3516_05681	contig_10	206634	207593	-		Efflux permease, MFS family		hypothetical protein		hypothetical protein	IPR011701:Major facilitator superfamily; IPR036259:MFS transporter superfamily;
Brady3516_05682	contig_10	208214	209743	-		Pyridoxal phosphate-dependent transferase		hypothetical protein		Aminotran-5 domain-containing protein	IPR015421:Pyridoxal phosphate-dependent transferase, major domain; IPR015424:Pyridoxal phosphate-dependent transferase;
Brady3516_05683	contig_10	210170	210790	-		Hypothetical protein		hypothetical protein		hypothetical protein
Brady3516_05684	contig_10	212441	212833	+		Avidin/streptavidin family protein		hypothetical protein		hypothetical protein	IPR005468:Avidin/streptavidin; IPR036896:Avidin-like superfamily;							Q89U61		Q89U61 Bll1558 protein
Brady3516_05685	contig_10	214094	214270	-		Hypothetical protein		hypothetical protein		hypothetical protein
Brady3516_05686	contig_10	214412	214588	+		HTH crp-type domain-containing protein		hypothetical protein		hypothetical protein	IPR012318:Crp-type HTH domain; IPR036388:Winged helix-like DNA-binding domain superfamily;
Brady3516_05687	contig_10	214871	214946	+	trnI	tRNA-Ile2(cat)		tRNA-Met(cat)	trnI	tRNA-Ile2(cat)
Brady3516_05688	contig_10	215589	216050	+		Hypothetical protein		hypothetical protein		hypothetical protein
Brady3516_05689	contig_10	216125	217087	-		SEC-C metal-binding domain-containing protein		hypothetical protein		hypothetical protein	IPR004027:SEC-C motif;
Brady3516_05690	contig_10	217329	218630	-		T6SS, Phospholipase effector Tle1-like, catalytic domain		hypothetical protein		Uncharacterized alpha/beta hydrolase domain	IPR018712:T6SS, Phospholipase effector Tle1-like, catalytic domain; IPR029058:Alpha/Beta hydrolase fold;
Brady3516_05691	contig_10	218698	219423	-		Cysteine-rich domain, E2 domain protein		hypothetical protein		MOSC domain-containing protein	IPR046891:Prokaryotic E2 domain; IPR046892:Cysteine-rich domain, C-terminal to E2 domain;							Q89TV2		Q89TV2 Blr1672 protein
Brady3516_05692	contig_10	219436	220917	-		Nucleotide cyclase		hypothetical protein		Guanylate cyclase domain-containing protein	IPR001054:Adenylyl cyclase class-3/4/guanylyl cyclase; IPR029787:Nucleotide cyclase;							Q89TV3		Q89TV3 Blr1671 protein							A0A0H3CD37		A0A0H3CD37 Two-component response regulator
Brady3516_05693	contig_10	220928	222040	-		Cyclic nucleotide-binding domain-containing protein		hypothetical protein		Cyclic nucleotide-binding domain-containing protein	IPR000595:Cyclic nucleotide-binding domain; IPR001054:Adenylyl cyclase class-3/4/guanylyl cyclase; IPR014710:RmlC-like jelly roll fold; IPR018488:Cyclic nucleotide-binding, conserved site; IPR018490:Cyclic nucleotide-binding domain superfamily; IPR029787:Nucleotide cyclase; IPR050697:Adenylyl/Guanylyl Cyclase Class-3/4;							Q89TV4		Q89TV4 Blr1670 protein
Brady3516_05694	contig_10	222200	222517	+		HTH cro/C1-type domain-containing protein		hypothetical protein		Bll1669 protein	IPR001387:Cro/C1-type, helix-turn-helix domain; IPR010982:Lambda repressor-like, DNA-binding domain superfamily; IPR050807:Transcriptional regulator/dioxygenase, bacterial-type;							Q89TV5		Q89TV5 Bll1669 protein
Brady3516_05695	contig_10	222519	223394	+	irrE_1	Radiation response metalloprotease IrrE		hypothetical protein		Peptidase-M78 domain-containing protein	IPR010359:IrrE N-terminal-like domain; IPR052345:Radiation response metalloprotease;							Q89TV6		Q89TV6 Bll1668 protein
Brady3516_05696	contig_10	223381	224586	-	jetD	Wadjet protein JetD		hypothetical protein		DUF2220 domain-containing protein	IPR024534:Wadjet protein JetD, C-terminal; IPR024537:Domain of unknown function DUF3322;							Q89TV7		Q89TV7 Blr1667 protein
Brady3516_05697	contig_10	224583	228083	-	jetC	Wadjet protein JetC	smc_4	Chromosome partition protein Smc		SMC hinge domain-containing protein	IPR010935:SMCs flexible hinge; IPR027417:P-loop containing nucleoside triphosphate hydrolase;							Q89TV8		Q89TV8 Blr1666 protein
Brady3516_05698	contig_10	228080	228721	-	jetB	Wadjet protein JetB		hypothetical protein		DUF4194 domain-containing protein	IPR025449:Wadjet protein JetB;							Q89TV9		Q89TV9 Blr1665 protein
Brady3516_05699	contig_10	228711	230126	-	jetA_2	Wadjet protein JetA		hypothetical protein		Pyruvate%2C phosphate dikinase	IPR043773:Wadjet protein JetA;							Q89TW1		Q89TW1 Blr1663 protein
Brady3516_05700	contig_10	230194	230394	-		Hypothetical protein		hypothetical protein		RHH-1 domain-containing protein
Brady3516_05701	contig_10	230588	231133	+		Hypothetical protein		hypothetical protein		Transposase
Brady3516_05702	contig_10	231135	231335	+		Hypothetical protein		hypothetical protein		hypothetical protein
Brady3516_05703	contig_10	231338	232165	+		Metallophosphoesterase		hypothetical protein		Metallophosphoesterase	IPR004843:Calcineurin-like, phosphoesterase domain; IPR029052:Metallo-dependent phosphatase-like;
Brady3516_05704	contig_10	232253	232846	+		Hypothetical protein		hypothetical protein		hypothetical protein
Brady3516_05705	contig_10	232843	233109	+		Hypothetical protein		hypothetical protein		hypothetical protein
Brady3516_05706	contig_10	233181	234350	+		Hypothetical protein		hypothetical protein		Restriction endonuclease		A4YLE8		A4YLE8 Restriction endonuclease type IV Mrr domain-containing pro
Brady3516_05707	contig_10	234626	235459	+	mrr	Restriction endonuclease type IV, Mrr		hypothetical protein		hypothetical protein	IPR007560:Restriction endonuclease type IV, Mrr; IPR011335:Restriction endonuclease type II-like; IPR011856:tRNA endonuclease-like domain superfamily; IPR052906:Type IV Methyl-Directed Restriction Enzyme;
Brady3516_05708	contig_10	235663	236589	-		Hypothetical protein		hypothetical protein		hypothetical protein
Brady3516_05709	contig_10	236869	237666	-		Hypothetical protein		hypothetical protein	sapC	SapC family protein
Brady3516_05710	contig_10	237920	238153	-		Hypothetical protein		hypothetical protein		Transposase
Brady3516_05711	contig_10	238922	239422	-		Hypothetical protein		hypothetical protein		hypothetical protein
Brady3516_05712	contig_10	239466	240104	+		Hypothetical protein		hypothetical protein		Riboflavin biosynthesis intermediates N-glycosidase
Brady3516_05713	contig_10	240196	240375	-		Hypothetical protein		hypothetical protein		hypothetical protein
Brady3516_05714	contig_10	240558	241637	-		Flavin-dependent Halogenase		hypothetical protein		hypothetical protein	IPR036188:FAD/NAD(P)-binding domain superfamily; IPR050816:Flavin-dependent Halogenases in Natural Product Biosynthesis;
Brady3516_05715	contig_10	241634	243058	-		LodA/GoxA family CTQ-dependent oxidase	lodA	L-lysine 6-oxidase		hypothetical protein	IPR041168:L-Lysine epsilon oxidase, N-terminal; IPR041173:L-lysine epsilon oxidase, C-terminal;
Brady3516_05716	contig_10	243060	244451	-		Iminophenyl-pyruvate dimer synthase		hypothetical protein		hypothetical protein	IPR012347:Ferritin-like; IPR026820:Iminophenyl-pyruvate dimer synthase;
Brady3516_05717	contig_10	244733	244834	-		Hypothetical protein		hypothetical protein		hypothetical protein
Brady3516_05718	contig_10	244889	245239	-	yjiJ_1	Putative MFS transporter YjiJ		hypothetical protein		hypothetical protein	IPR010645:Putative MFS transporter YjiJ;
Brady3516_05719	contig_10	245636	245827	+		Hypothetical protein		hypothetical protein		hypothetical protein
Brady3516_05720	contig_10	246318	248036	-		Hypothetical protein		hypothetical protein		hypothetical protein
Brady3516_05721	contig_10	248128	249306	-		Hypothetical protein		hypothetical protein		hypothetical protein
Brady3516_05722	contig_10	249303	249650	-		Hypothetical protein		hypothetical protein		hypothetical protein
Brady3516_05723	contig_10	249773	250057	-		Hypothetical protein		hypothetical protein		hypothetical protein
Brady3516_05724	contig_10	250069	250206	-		Hypothetical protein		hypothetical protein		hypothetical protein
Brady3516_05725	contig_10	250234	250611	-		Alpha/beta hydrolase		hypothetical protein		hypothetical protein	IPR029058:Alpha/Beta hydrolase fold;
Brady3516_05726	contig_10	251802	253631	+		S8 family serine peptidase		hypothetical protein		hypothetical protein	IPR000209:Peptidase S8/S53 domain; IPR036852:Peptidase S8/S53 domain superfamily; IPR050131:Subtilisin-like serine protease;
Brady3516_05727	contig_10	253683	255209	-		M6 family metalloprotease domain-containing protein		hypothetical protein		hypothetical protein	IPR008757:Peptidase M6-like, domain;
Brady3516_05728	contig_10	255308	255739	+		Hypothetical protein		hypothetical protein		hypothetical protein
Brady3516_05729	contig_10	255744	256619	-		Hypothetical protein		hypothetical protein		hypothetical protein
Brady3516_05730	contig_10	258239	258562	+		Hypothetical protein		hypothetical protein		hypothetical protein
Brady3516_05731	contig_10	259534	260550	-		Hypothetical protein		hypothetical protein		hypothetical protein
Brady3516_05732	contig_10	260557	260823	-		Peptidase inhibitor I78 family protein		hypothetical protein		hypothetical protein	IPR021719:Proteinase inhibitor I78;
Brady3516_05733	contig_10	260921	262498	+		Peptidase S1 domain-containing protein		hypothetical protein		hypothetical protein	IPR001254:Serine proteases, trypsin domain; IPR001314:Peptidase S1A, chymotrypsin family; IPR009003:Peptidase S1, PA clan; IPR018114:Serine proteases, trypsin family, histidine active site; IPR043504:Peptidase S1, PA clan, chymotrypsin-like fold; IPR051487:Serine/Threonine Proteases with Immune and Developmental Roles;
Brady3516_05734	contig_10	262580	263092	+		Hypothetical protein		hypothetical protein		DUF1579 domain-containing protein
Brady3516_05735	contig_10	263155	265179	+		Multicopper oxidase		hypothetical protein		L-ascorbate oxidase	IPR002355:Multicopper oxidase, copper-binding site; IPR008972:Cupredoxin; IPR011706:Multicopper oxidase, C-terminal; IPR011707:Multicopper oxidase-like, N-terminal; IPR033138:Multicopper oxidases, conserved site; IPR045087:Multicopper oxidase;
Brady3516_05736	contig_10	265213	266787	+		Tyrosinase copper-binding protein		hypothetical protein		hypothetical protein	IPR002227:Tyrosinase copper-binding domain; IPR006311:Twin-arginine translocation pathway, signal sequence; IPR008922:Di-copper centre-containing domain superfamily; IPR050316:Tyrosinase and Hemocyanin;
Brady3516_05737	contig_10	266795	267196	+		Hypothetical protein		hypothetical protein		hypothetical protein
Brady3516_05738	contig_10	267550	269169	+		YCF48-related protein	hcf136	Ycf48-like protein		hypothetical protein	IPR015943:WD40/YVTN repeat-like-containing domain superfamily; IPR028203:Photosynthesis system II assembly factor Ycf48/Hcf136-like domain; IPR036278:Sialidase superfamily;
Brady3516_05739	contig_10	269205	269846	+		Cytochrome P460 family protein		hypothetical protein		hypothetical protein	IPR032033:Cytochrome P460; IPR038142:Cytochrome P460 superfamily;
Brady3516_05740	contig_10	269882	271267	+		Tyrosinase copper-binding protein		hypothetical protein		hypothetical protein	IPR002227:Tyrosinase copper-binding domain; IPR006311:Twin-arginine translocation pathway, signal sequence; IPR008922:Di-copper centre-containing domain superfamily; IPR050316:Tyrosinase and Hemocyanin;
Brady3516_05741	contig_10	271264	271812	+		Hypothetical protein		hypothetical protein		hypothetical protein
Brady3516_05742	contig_10	271883	272368	-		Extracellular Zinc Metalloprotease M4	nprE	Neutral protease NprE		hypothetical protein	IPR001570:Peptidase M4, C-terminal; IPR027268:Peptidase M4/M1, CTD superfamily; IPR050728:Extracellular Zinc Metalloprotease M4;
Brady3516_05743	contig_10	273050	273784	+		Hypothetical protein		hypothetical protein		hypothetical protein
Brady3516_05744	contig_10	273915	274148	+		Hypothetical protein		hypothetical protein		hypothetical protein
Brady3516_05745	contig_10	274891	276261	-		ThiF/MoeB/HesA family protein		hypothetical protein		hypothetical protein	IPR000594:THIF-type NAD/FAD binding fold; IPR035985:Ubiquitin-activating enzyme-like; IPR045886:ThiF/MoeB/HesA family;
Brady3516_05746	contig_10	276261	276647	-		Hypothetical protein		hypothetical protein		hypothetical protein
Brady3516_05747	contig_10	276660	277151	-		Multiubiquitin domain-containing protein		hypothetical protein		hypothetical protein	IPR027802:Multi-ubiquitin domain;
Brady3516_05748	contig_10	277231	277617	+		Lambda repressor-like, DNA-binding domain protein		hypothetical protein		HTH cro/C1-type domain-containing protein	IPR010982:Lambda repressor-like, DNA-binding domain superfamily;
Brady3516_05749	contig_10	277628	277819	-		Hypothetical protein		hypothetical protein		hypothetical protein
Brady3516_05750	contig_10	277862	279313	-		Hypothetical protein		hypothetical protein		hypothetical protein
Brady3516_05751	contig_10	280445	280657	-		Hypothetical protein		hypothetical protein		hypothetical protein
Brady3516_05752	contig_10	281108	281680	+		Hypothetical protein		hypothetical protein		hypothetical protein
Brady3516_05753	contig_10	282542	282742	-		Hypothetical protein		hypothetical protein		Transcriptional regulator
Brady3516_05754	contig_10	284325	284921	-		N-acyltransferase, GNAT family		hypothetical protein		Acetyltransferase	IPR000182:GNAT domain; IPR016181:Acyl-CoA N-acyltransferase;
Brady3516_05755	contig_10	285814	287544	-	mcp_8	Methyl-accepting chemotaxis protein		hypothetical protein		hypothetical protein	IPR003660:HAMP domain; IPR004089:Methyl-accepting chemotaxis protein (MCP) signalling domain; IPR004090:Chemotaxis methyl-accepting receptor; IPR032255:Helical bimodular sensor domain;				A0ABF7Q987		A0ABF7Q987 Methyl-accepting chemotaxis receptor/sensory transducer				A0AAF0BPR4		A0AAF0BPR4 HAMP domain-containing methyl-accepting chemotaxis pro
Brady3516_05756	contig_10	289131	289517	-	panB_1	3-methyl-2-oxobutanoate hydroxymethyltransferase 2	panB_1	3-methyl-2-oxobutanoate hydroxymethyltransferase		hypothetical protein	IPR003700:Ketopantoate hydroxymethyltransferase; IPR015813:Pyruvate/Phosphoenolpyruvate kinase-like domain superfamily; IPR040442:Pyruvate kinase-like domain superfamily;
Brady3516_05757	contig_10	291468	292670	-	bioA	Adenosylmethionine--8-amino-7-oxononanoate transaminase	bioA	Adenosylmethionine-8-amino-7-oxononanoate aminotransferase		Adenosylmethionine-8-amino-7-oxononanoate aminotransferase	IPR005814:Aminotransferase class-III; IPR005815:Adenosylmethionine--8-amino-7-oxononanoate aminotransferase BioA; IPR015421:Pyridoxal phosphate-dependent transferase, major domain; IPR015422:Pyridoxal phosphate-dependent transferase, small domain; IPR015424:Pyridoxal phosphate-dependent transferase;				A0ABF7Q3C1	bioA	Adenosylmethionine-8-amino-7-oxononanoate amino	H7C6S2	bioA	Adenosylmethionine-8-amino-7-oxononanoate aminotran	Q6N5K4	bioA	Adenosylmethionine-8-amino-7-oxononanoate aminotran				A0A0H3C742	bioA	Adenosylmethionine-8-amino-7-oxononanoate amino	P53555	bioK/bioA	L-Lysine--8-amino-7-oxononanoate transaminase	P12995	bioA	Adenosylmethionine-8-amino-7-oxononanoate aminotran
Brady3516_05758	contig_10	292732	293361	-	bioD	dethiobiotin synthase	bioD1	ATP-dependent dethiobiotin synthetase BioD 1	bioD	ATP-dependent dethiobiotin synthetase BioD	IPR004472:Dethiobiotin synthase BioD; IPR027417:P-loop containing nucleoside triphosphate hydrolase;				A5EFG7	bioD	ATP-dependent dethiobiotin synthetase BioD	Q9AMS4	bioD	ATP-dependent dethiobiotin synthetase BioD	A0AAE9XZK0	bioD	ATP-dependent dethiobiotin synthetase BioD
Brady3516_05759	contig_10	293358	294497	-	bioF	8-amino-7-oxononanoate synthase	bioF_1	8-amino-7-oxononanoate synthase	bioF	8-amino-7-oxononanoate synthase BioF	IPR004839:Aminotransferase, class I/classII, large domain; IPR015421:Pyridoxal phosphate-dependent transferase, major domain; IPR015422:Pyridoxal phosphate-dependent transferase, small domain; IPR015424:Pyridoxal phosphate-dependent transferase; IPR050087:8-amino-7-oxononanoate synthase class-II;				A0ABF7Q3Q3	bioF	8-amino-7-oxononanoate synthase	H7C6S8	bioF	8-amino-7-oxononanoate synthase	Q6N5K2	bioF	8-amino-7-oxononanoate synthase				A0A0H3C7E9	spt	Serine palmitoyltransferase	P53556	bioF	8-amino-7-oxononanoate synthase 2	B1X7A6	bioF	8-amino-7-oxononanoate synthase
Brady3516_05760	contig_10	294587	294940	-	panD	Aspartate 1-decarboxylase	panD	Aspartate 1-decarboxylase		Aspartate 1-decarboxylase	IPR003190:Aspartate decarboxylase; IPR009010:Aspartate decarboxylase-like domain superfamily;							Q9AMS6	panD	Aspartate 1-decarboxylase
Brady3516_05761	contig_10	294942	296105	-	bioB	Biotin synthase/Biotin biosynthesis bifunctional protein BioAB	bioB	Biotin synthase		Biotin synthase 2	IPR002684:Biotin synthase/Biotin biosynthesis bifunctional protein BioAB; IPR006638:Elp3/MiaA/NifB-like, radical SAM core domain; IPR007197:Radical SAM; IPR010722:Biotin and thiamin synthesis-associated domain; IPR013785:Aldolase-type TIM barrel; IPR024177:Biotin synthase;	A4YQS3	bioB	Biotin synthase	A5EFG5	bioB	Biotin synthase	Q9AMS7	bioB	Biotin synthase	A0AAE9XYH0	bioB	Biotin synthase				B8H640	bioB	Biotin synthase				B1X7A5	bioB	Biotin synthase
Brady3516_05762	contig_10	296287	296571	+		Dimeric alpha-beta barrel protein, stress responsive		hypothetical protein		Stress-response A/B barrel domain-containing protein	IPR011008:Dimeric alpha-beta barrel; IPR013097:Stress responsive alpha+beta-barrel;
Brady3516_05763	contig_10	297103	298494	+	pabB	Aminodeoxychorismate synthase component I	pabB	Aminodeoxychorismate synthase component 1		aminodeoxychorismate synthase	IPR005801:ADC synthase; IPR005802:Aminodeoxychorismate synthase, component I; IPR006805:Anthranilate synthase component I, N-terminal; IPR015890:Chorismate-utilising enzyme, C-terminal; IPR019999:Anthranilate synthase component I-like;							H7C6K5	pabB	aminodeoxychorismate synthase				Q92M56	pabB	Para-aminobenzoate synthase component 1	A0A0H3CAL9		A0A0H3CAL9 Para-aminobenzoate synthetase component I	P28820	pabB/pab	Aminodeoxychorismate synthase component 1	P05041	pabB	Aminodeoxychorismate synthase component 1
Brady3516_05764	contig_10	298788	299069	+	pabA	Aminodeoxychorismate synthase component II	pabA	Aminodeoxychorismate synthase component 2		hypothetical protein	IPR006221:Anthranilate synthase/para-aminobenzoate synthase like domain; IPR017926:Glutamine amidotransferase; IPR029062:Class I glutamine amidotransferase-like; IPR050472:Anthranilate Synthase/Amidotransferase;
Brady3516_05765	contig_10	301682	304129	-		CoA-transferase family III	frc_4	Formyl-CoA:oxalate CoA-transferase		Putative CoA-transferase	IPR003673:CoA-transferase family III; IPR023606:CoA-transferase family III domain 1 superfamily; IPR044855:CoA-transferase family III domain 3 superfamily; IPR050483:CoA-transferase III domain-containing protein;
Brady3516_05766	contig_10	304926	305648	+		DNA-binding transcriptional regulator, HTH GntR-type domain-containing		hypothetical protein	gntR	GntR family transcriptional regulator	IPR000524:Transcription regulator HTH, GntR; IPR008920:Transcription regulator FadR/GntR, C-terminal; IPR011711:GntR, C-terminal; IPR036388:Winged helix-like DNA-binding domain superfamily; IPR036390:Winged helix DNA-binding domain superfamily;
Brady3516_05767	contig_10	307012	308292	-		8-amino-7-oxononanoate synthase	bioF_2	8-amino-7-oxononanoate synthase		Aminotran-1-2 domain-containing protein	IPR004839:Aminotransferase, class I/classII, large domain; IPR015421:Pyridoxal phosphate-dependent transferase, major domain; IPR015422:Pyridoxal phosphate-dependent transferase, small domain; IPR015424:Pyridoxal phosphate-dependent transferase; IPR050087:8-amino-7-oxononanoate synthase class-II;													Q92ZG0		Q92ZG0 Aminotransferase
Brady3516_05768	contig_10	309093	310082	+		Phosphotriesterase-related protein	php	Phosphotriesterase homology protein		Phosphotriesterase-related protein	IPR001559:Phosphotriesterase; IPR017947:Aryldialkylphosphatase, zinc-binding site; IPR032466:Metal-dependent hydrolase;
Brady3516_05769	contig_10	311166	311726	+		NAD(P)-dependent dehydrogenase, short-chain alcohol dehydrogenase family	novJ	Short-chain reductase protein NovJ		hypothetical protein	IPR002347:Short-chain dehydrogenase/reductase SDR; IPR036291:NAD(P)-binding domain superfamily; IPR050259:Short-chain dehydrogenases/reductases;
Brady3516_05770	contig_10	312389	313447	+		Crotonyl-CoA carboxylase/reductase	ccr	Crotonyl-CoA carboxylase/reductase		Crotonyl-CoA reductase	IPR010085:Crotonyl-CoA reductase; IPR011032:GroES-like superfamily; IPR013149:Alcohol dehydrogenase-like, C-terminal; IPR013154:Alcohol dehydrogenase-like, N-terminal; IPR020843:Enoylreductase domain; IPR036291:NAD(P)-binding domain superfamily; IPR051603:Zinc-Containing ADH Family: Quinone Oxidoreductase/CCCR;																A0A0H3CCH1		A0A0H3CCH1 Alcohol dehydrogenase
Brady3516_05771	contig_10	314059	316275	-	fadB_3	Fatty acid oxidation complex subunit alpha	fadJ_3	Fatty acid oxidation complex subunit alpha		hypothetical protein	IPR001753:Enoyl-CoA hydratase/isomerase; IPR006108:3-hydroxyacyl-CoA dehydrogenase, C-terminal; IPR006176:3-hydroxyacyl-CoA dehydrogenase, NAD binding; IPR008927:6-phosphogluconate dehydrogenase-like, C-terminal domain superfamily; IPR029045:ClpP/crotonase-like domain superfamily; IPR036291:NAD(P)-binding domain superfamily; IPR050136:Fatty acid oxidation complex subunit alpha;
Brady3516_05772	contig_10	316366	317574	-		Thiolase-like, acyl-enzyme intermediate active site protein	fadA_5	Putative acyltransferase		Acetyl CoA acetyltransferase (Thiolase)	IPR002155:Thiolase; IPR016039:Thiolase-like; IPR020610:Thiolase, active site; IPR020613:Thiolase, conserved site; IPR020615:Thiolase, acyl-enzyme intermediate active site; IPR020616:Thiolase, N-terminal; IPR020617:Thiolase, C-terminal;
Brady3516_05773	contig_10	318268	319569	-		Diaminobutyrate--2-oxoglutarate transaminase	ectB	Diaminobutyrate--2-oxoglutarate transaminase		Diaminobutyrate--2-oxoglutarate transaminase	IPR004637:2,4-diaminobutyrate 4-transaminase; IPR005814:Aminotransferase class-III; IPR012773:Ectoine biosynthetic protein; IPR015421:Pyridoxal phosphate-dependent transferase, major domain; IPR015422:Pyridoxal phosphate-dependent transferase, small domain; IPR015424:Pyridoxal phosphate-dependent transferase; IPR049704:Aminotransferases class-III pyridoxal-phosphate attachment site;													Q9Z3R2	rhbA/rhsA	Diaminobutyrate--2-oxoglutarate aminotransferase
Brady3516_05774	contig_10	320038	320265	+		Transposase IS3/IS911family		IS3 family transposase ISMlo4		hypothetical protein	IPR002514:Transposase IS3/IS911family; IPR009057:Homedomain-like superfamily; IPR051839:Retinal determination transcriptional regulator;
Brady3516_05775	contig_10	321829	322311	+		DNA-binding transcriptional regulator, MarR family		hypothetical protein		Transcriptional regulatory protein	IPR000835:MarR-type HTH domain; IPR036388:Winged helix-like DNA-binding domain superfamily; IPR036390:Winged helix DNA-binding domain superfamily;
Brady3516_05776	contig_10	322525	323544	-		Alpha/beta hydrolase		hypothetical protein		Peptidase-S9 domain-containing protein	IPR029058:Alpha/Beta hydrolase fold;							Q89F11		Q89F11 Bll6890 protein
Brady3516_05777	contig_10	323572	324177	-		Hypothetical protein		hypothetical protein		hypothetical protein
Brady3516_05778	contig_10	324795	325697	+		DUF4747 domain-containing protein		hypothetical protein		hypothetical protein	IPR031832:Protein of unknown function DUF4747;
Brady3516_05779	contig_10	326824	326922	-		Hypothetical protein		hypothetical protein		hypothetical protein
Brady3516_05780	contig_10	327518	328138	+		Methyltransferase domain-containing protein	tam_3	Trans-aconitate 2-methyltransferase		hypothetical protein	IPR013216:Methyltransferase type 11; IPR029063:S-adenosyl-L-methionine-dependent methyltransferase superfamily;
Brady3516_05781	contig_10	328297	330354	-		Hydantoinase A/oxoprolinase	apc3_3	Acetophenone carboxylase gamma subunit		Acetophenone carboxylase gamma subunit	IPR002821:Hydantoinase A/oxoprolinase; IPR008040:Hydantoinase/oxoprolinase, N-terminal; IPR043129:ATPase, nucleotide binding domain; IPR045079:Oxoprolinase-like; IPR049517:Acetophenone carboxylase-like, C-terminal domain;
Brady3516_05782	contig_10	330357	332027	-	hyuB_2	Hydantoinase B/oxoprolinase	apc4_2	Acetophenone carboxylase delta subunit		Hydantoinase-B domain-containing protein	IPR003692:Hydantoinase B/oxoprolinase; IPR045079:Oxoprolinase-like;
Brady3516_05783	contig_10	332120	333472	-	hemL	Glutamate-1-semialdehyde 2,1-aminomutase	hemL_1	Glutamate-1-semialdehyde 2%2C1-aminomutase		Glutamate-1-semialdehyde 2%2C1-aminomutase	IPR005814:Aminotransferase class-III; IPR015421:Pyridoxal phosphate-dependent transferase, major domain; IPR015422:Pyridoxal phosphate-dependent transferase, small domain; IPR015424:Pyridoxal phosphate-dependent transferase;																			P30949	hemL/hemK	Glutamate-1-semialdehyde 2,1-aminomutase	C4ZRP7	hemL	Glutamate-1-semialdehyde 2,1-aminomutase
Brady3516_05784	contig_10	333462	334169	-	livF_9	Branched-Chain Amino Acid Transport ATP-binding Protein LivF	livF_20	High-affinity branched-chain amino acid transport ATP-binding protein LivF		High-affinity branched-chain amino acid transport ATP-binding protein	IPR003439:ABC transporter-like, ATP-binding domain; IPR003593:AAA+ ATPase domain; IPR017871:ABC transporter-like, conserved site; IPR027417:P-loop containing nucleoside triphosphate hydrolase; IPR052156:Branched-Chain Amino Acid Transport ATP-binding Protein LivF;
Brady3516_05785	contig_10	334156	334890	-		ABC Transporter, Amino Acid and LPS Transport	lptB_12	Lipopolysaccharide export system ATP-binding protein LptB	lptB	Lipopolysaccharide export system ATP-binding protein LptB	IPR003439:ABC transporter-like, ATP-binding domain; IPR003593:AAA+ ATPase domain; IPR017871:ABC transporter-like, conserved site; IPR027417:P-loop containing nucleoside triphosphate hydrolase; IPR032823:Branched-chain amino acid ATP-binding cassette transporter, C-terminal; IPR051120:ABC Transporter, Amino Acid and LPS Transport;													Q92MM9		Q92MM9 High-affinity branched-chain amino acid transport ATP-bind
Brady3516_05786	contig_10	334887	335873	-		ABC-type branched-chain amino acid transport system, permease component		hypothetical protein		Branched-chain amino acid ABC transporter permease	IPR001851:ABC transporter, permease; IPR043428:High-affinity branched-chain amino acid transport system permease protein LivM-like;
Brady3516_05787	contig_10	335877	336752	-		ABC-type branched-chain amino acid transport system, permease component	livH_17	High-affinity branched-chain amino acid transport system permease protein LivH		Branched-chain amino acid ABC transporter permease	IPR001851:ABC transporter, permease; IPR052157:Branched-chain amino acid transport system permease;
Brady3516_05788	contig_10	336839	337990	-		ABC-type branched-chain amino acid transport system, periplasmic component		hypothetical protein		Peripla-BP-6 domain-containing protein	IPR028081:Leucine-binding protein domain; IPR028082:Periplasmic binding protein-like I; IPR051010:Branched-chain amino acid transport protein;
Brady3516_05789	contig_10	338179	338985	+		DNA-binding transcriptional regulator, IclR family	gylR_1	Glycerol operon regulatory protein	iclR	IclR family transcriptional regulator	IPR005471:Transcription regulator IclR, N-terminal; IPR014757:Transcription regulator IclR, C-terminal; IPR029016:GAF-like domain superfamily; IPR036388:Winged helix-like DNA-binding domain superfamily; IPR036390:Winged helix DNA-binding domain superfamily; IPR050707:HTH-type Transcriptional Regulators in Metabolic Pathways;
Brady3516_05790	contig_10	339509	340384	-		DNA-binding transcriptional regulator, LysR family	gltR_4	HTH-type transcriptional regulator GltR		HTH lysR-type domain-containing protein	IPR000847:LysR, HTH, N-terminal domain; IPR005119:LysR, substrate-binding; IPR036388:Winged helix-like DNA-binding domain superfamily; IPR036390:Winged helix DNA-binding domain superfamily;
Brady3516_05791	contig_10	340523	341461	+		DapA-like protein	araD_2	L-2-keto-3-deoxyarabonate dehydratase		Dihydrodipicolinate synthase family protein	IPR002220:DapA-like; IPR013785:Aldolase-type TIM barrel;
Brady3516_05792	contig_10	341710	342429	-	livF_10	Branched-Chain Amino Acid Transport ATP-binding Protein LivF	livF_21	High-affinity branched-chain amino acid transport ATP-binding protein LivF		ABC transporter domain-containing protein	IPR003439:ABC transporter-like, ATP-binding domain; IPR003593:AAA+ ATPase domain; IPR017871:ABC transporter-like, conserved site; IPR027417:P-loop containing nucleoside triphosphate hydrolase; IPR052156:Branched-Chain Amino Acid Transport ATP-binding Protein LivF;
Brady3516_05793	contig_10	342429	343175	-		ABC-type branched-chain amino acid transport system, ATPase component LivG	lptB_13	Lipopolysaccharide export system ATP-binding protein LptB		ABC transporter ATP-binding protein	IPR003439:ABC transporter-like, ATP-binding domain; IPR003593:AAA+ ATPase domain; IPR027417:P-loop containing nucleoside triphosphate hydrolase; IPR032823:Branched-chain amino acid ATP-binding cassette transporter, C-terminal; IPR051120:ABC Transporter, Amino Acid and LPS Transport;
Brady3516_05794	contig_10	343172	344368	-		ABC-type branched-chain amino acid transport system, permease component		hypothetical protein		hypothetical protein	IPR001851:ABC transporter, permease; IPR043428:High-affinity branched-chain amino acid transport system permease protein LivM-like;
Brady3516_05795	contig_10	344365	345306	-		ABC-type branched-chain amino acid transport system, permease component	livH_18	High-affinity branched-chain amino acid transport system permease protein LivH		hypothetical protein	IPR001851:ABC transporter, permease; IPR052157:Branched-chain amino acid transport system permease;
Brady3516_05796	contig_10	345315	346571	-		ABC transporter substrate-binding protein		hypothetical protein		Leu/Ile/Val-binding -like protein	IPR006311:Twin-arginine translocation pathway, signal sequence; IPR028081:Leucine-binding protein domain; IPR028082:Periplasmic binding protein-like I; IPR051010:Branched-chain amino acid transport protein;
Brady3516_05797	contig_10	346671	347864	-		Pyridoxal phosphate-dependent transferase	hemL_2	Glutamate-1-semialdehyde 2%2C1-aminomutase		Glutamate-1-semialdehyde 2%2C1-aminomutase	IPR005814:Aminotransferase class-III; IPR015421:Pyridoxal phosphate-dependent transferase, major domain; IPR015422:Pyridoxal phosphate-dependent transferase, small domain; IPR015424:Pyridoxal phosphate-dependent transferase;
Brady3516_05798	contig_10	349709	349873	-		Hypothetical protein		hypothetical protein		hypothetical protein
Brady3516_05799	contig_10	352460	352693	+		Anthranilate synthase component I-like		hypothetical protein		hypothetical protein	IPR005801:ADC synthase; IPR015890:Chorismate-utilising enzyme, C-terminal; IPR019999:Anthranilate synthase component I-like;
Brady3516_05800	contig_10	352690	352968	+		Class I glutamine amidotransferase		hypothetical protein		hypothetical protein	IPR029062:Class I glutamine amidotransferase-like;
Brady3516_05801	contig_10	353543	353836	-		Integrase core domain-containing protein		IS3 family transposase IS511		Integrase catalytic domain-containing protein	IPR001584:Integrase, catalytic core; IPR012337:Ribonuclease H-like superfamily;
Brady3516_05802	contig_10	354216	354425	-		Hypothetical protein		hypothetical protein		hypothetical protein
Brady3516_05803	contig_10	354562	355116	-		N-acyltransferase, GNAT family		hypothetical protein		N-acetyltransferase domain-containing protein	IPR000182:GNAT domain; IPR016181:Acyl-CoA N-acyltransferase; IPR051531:N-acetyltransferase;
Brady3516_05804	contig_10	355489	356706	-	metC_1	Cystathionine beta-lyase	metC_1	Cystathionine beta-lyase MetC		Cystathionine beta-lyase	IPR000277:Cys/Met metabolism, pyridoxal phosphate-dependent enzyme; IPR006233:Cystathionine beta-lyase, bacterial; IPR015421:Pyridoxal phosphate-dependent transferase, major domain; IPR015422:Pyridoxal phosphate-dependent transferase, small domain; IPR015424:Pyridoxal phosphate-dependent transferase; IPR054542:Cys/Met metabolism enzyme, pyridoxal-phosphate attachment site;
Brady3516_05805	contig_10	357543	357794	-		Ribonuclease H-like protein		IS3 family transposase ISBj3		hypothetical protein	IPR012337:Ribonuclease H-like superfamily; IPR036397:Ribonuclease H superfamily; IPR050900:Transposase IS3/IS150/IS904;
Brady3516_05806	contig_10	357946	358203	-		Trp repressor/replication initiator		hypothetical protein		Transposase	IPR010921:Trp repressor/replication initiator;
Brady3516_05807	contig_10	359035	360075	+		Acyl-CoA dehydrogenase/oxidase	acrC_2	Acryloyl-CoA reductase (NADH)		Acyl-CoA dehydrogenase	IPR006091:Acyl-CoA oxidase/dehydrogenase, middle domain; IPR009075:Acyl-CoA dehydrogenase/oxidase, C-terminal; IPR009100:Acyl-CoA dehydrogenase/oxidase, N-terminal and middle domain superfamily; IPR013786:Acyl-CoA dehydrogenase/oxidase, N-terminal; IPR036250:Acyl-CoA dehydrogenase-like, C-terminal; IPR037069:Acyl-CoA dehydrogenase/oxidase, N-terminal domain superfamily; IPR046373:Acyl-CoA oxidase/dehydrogenase, middle domain superfamily; IPR050741:Acyl-CoA dehydrogenase;
Brady3516_05808	contig_10	360401	360556	-		Integrase core domain-containing protein		hypothetical protein		hypothetical protein	IPR001584:Integrase, catalytic core; IPR012337:Ribonuclease H-like superfamily;
Brady3516_05809	contig_10	361352	361564	-		Integrase core domain-containing protein		IS3 family transposase ISCausp1		Integrase catalytic domain-containing protein	IPR001584:Integrase, catalytic core; IPR012337:Ribonuclease H-like superfamily; IPR036397:Ribonuclease H superfamily; IPR050900:Transposase IS3/IS150/IS904;
Brady3516_05810	contig_10	361539	361928	-		Integrase core domain-containing protein		hypothetical protein		Integrase catalytic domain-containing protein	IPR001584:Integrase, catalytic core; IPR012337:Ribonuclease H-like superfamily; IPR036397:Ribonuclease H superfamily; IPR050900:Transposase IS3/IS150/IS904;
Brady3516_05811	contig_10	362208	362528	-		Transposase IS3/IS911family		hypothetical protein		Transposase	IPR002514:Transposase IS3/IS911family; IPR009057:Homedomain-like superfamily; IPR051839:Retinal determination transcriptional regulator;
Brady3516_05812	contig_10	363767	365470	+		AMP-dependent synthetase/ligase	fadD_4	Long-chain-fatty-acid--CoA ligase		Fatty-acyl-CoA synthase/long-chain acyl-CoA synthetase	IPR000873:AMP-dependent synthetase/ligase domain; IPR020845:AMP-binding, conserved site; IPR025110:AMP-binding enzyme, C-terminal domain; IPR042099:ANL, N-terminal domain; IPR045851:AMP-binding enzyme, C-terminal domain superfamily;
Brady3516_05813	contig_10	365682	368993	+	accC_4	Acetyl-coenzyme A carboxylase carboxyl transferase component	accA_2	Acetyl-coenzyme A carboxylase carboxyl transferase subunit alpha		acetyl-CoA carboxylase	IPR000089:Biotin/lipoyl attachment; IPR001882:Biotin-binding site; IPR005479:Carbamoyl phosphate synthase, ATP-binding domain; IPR005481:Biotin carboxylase-like, N-terminal domain; IPR005482:Biotin carboxylase, C-terminal; IPR011053:Single hybrid motif; IPR011054:Rudiment single hybrid motif; IPR011761:ATP-grasp fold; IPR011763:Acetyl-coenzyme A carboxyltransferase, C-terminal; IPR011764:Biotin carboxylation domain; IPR013815:ATP-grasp fold, subdomain 1; IPR016185:Pre-ATP-grasp domain superfamily; IPR029045:ClpP/crotonase-like domain superfamily; IPR034733:Acetyl-coenzyme A carboxylase carboxyl transferase subunit beta; IPR051602:Acetyl-CoA Carboxylase Biotin Carboxylase Component;																A0A0H3CBA7		A0A0H3CBA7 Biotin carboxylase
Brady3516_05814	contig_10	370436	371860	+		Amidase	nylA_2	6-aminohexanoate-cyclic-dimer hydrolase		Indoleacetamide hydrolase	IPR000120:Amidase; IPR020556:Amidase, conserved site; IPR023631:Amidase signature domain; IPR036928:Amidase signature (AS) superfamily;	A4YZF7		A4YZF7 Indoleacetamide hydrolase	A0ABF7QC91		A0ABF7QC91 Amidase				Q6N5K0		Q6N5K0 Indoleacetamide hydrolase				A0A0H3C7T1		A0A0H3C7T1 Amidase family protein
Brady3516_05815	contig_10	371950	372300	+		Hypothetical protein		hypothetical protein		hypothetical protein
Brady3516_05816	contig_10	372539	374149	+		Solute-binding protein family 5 domain-containing protein		hypothetical protein		SBP-bac-5 domain-containing protein	IPR000914:Solute-binding protein family 5 domain; IPR023765:Solute-binding protein family 5, conserved site; IPR039424:Solute-binding protein family 5;
Brady3516_05817	contig_10	374298	375239	+		ABC transporter type 1, GsiC-like superfamily	gsiC_8	Glutathione transport system permease protein GsiC		putative peptide ABC transporter permease protein y4tP	IPR000515:ABC transporter type 1, transmembrane domain MetI-like; IPR035906:MetI-like superfamily; IPR045621:ABC transporter type 1, GsiC-like, N-terminal domain;
Brady3516_05818	contig_10	375239	376114	+		Oligopeptide transport permease	gsiD_9	Glutathione transport system permease protein GsiD		putative peptide ABC transporter permease protein y4tQ	IPR000515:ABC transporter type 1, transmembrane domain MetI-like; IPR025966:Oligopeptide transport permease C-like, N-terminal domain; IPR035906:MetI-like superfamily; IPR050366:Binding-protein-dependent transport system permease;
Brady3516_05819	contig_10	376117	377121	+		ABC-type dipeptide/oligopeptide/nickel transport system, ATPase component	oppD_7	Oligopeptide transport ATP-binding protein OppD		Oligopeptide/dipeptide ABC transporter%2C ATPase subunit	IPR003439:ABC transporter-like, ATP-binding domain; IPR003593:AAA+ ATPase domain; IPR013563:Oligopeptide/dipeptide ABC transporter, C-terminal; IPR017871:ABC transporter-like, conserved site; IPR027417:P-loop containing nucleoside triphosphate hydrolase; IPR050388:ABC Transporter, Nickel and Peptide Import;
Brady3516_05820	contig_10	377121	378203	+		Oligopeptide/dipeptide ABC transporter, ATP-binding protein	oppF_4	Oligopeptide transport ATP-binding protein OppF	gsiA	Glutathione import ATP-binding protein GsiA	IPR003439:ABC transporter-like, ATP-binding domain; IPR003593:AAA+ ATPase domain; IPR013563:Oligopeptide/dipeptide ABC transporter, C-terminal; IPR017871:ABC transporter-like, conserved site; IPR027417:P-loop containing nucleoside triphosphate hydrolase; IPR050319:ABC Transporter ATP-Binding;
Brady3516_05821	contig_10	379139	379978	+		DapA-like protein	dapA_5	4-hydroxy-tetrahydrodipicolinate synthase		4-hydroxy-tetrahydrodipicolinate synthase	IPR002220:DapA-like; IPR013785:Aldolase-type TIM barrel;
Brady3516_05822	contig_10	380383	381240	+	dat	D-alanine aminotransferase	dat_2	D-alanine aminotransferase		putative branched-chain-amino-acid aminotransferase	IPR001544:Aminotransferase class IV; IPR036038:Aminotransferase-like, PLP-dependent enzymes; IPR043131:Branched-chain-amino-acid aminotransferase-like, N-terminal; IPR043132:Branched-chain-amino-acid aminotransferase-like, C-terminal; IPR050571:Class-IV Pyridoxal-Phosphate-Dependent Aminotransferase;																			O07597	dat/yheM	D-alanine aminotransferase
Brady3516_05823	contig_10	382114	382485	+		Integrase core domain-containing protein		hypothetical protein		hypothetical protein	IPR001584:Integrase, catalytic core; IPR001598:Transposase, IS30, conserved site; IPR012337:Ribonuclease H-like superfamily; IPR036397:Ribonuclease H superfamily; IPR051917:Transposase/Integrase Enzymes; IPR053392:Transposase IS30-like;
Brady3516_05824	contig_10	382925	383026	+		Hypothetical protein		hypothetical protein		hypothetical protein
Brady3516_05825	contig_10	383128	383394	-		Hypothetical protein		hypothetical protein		hypothetical protein
Brady3516_05826	contig_10	384258	384512	-		Transposase, mutator type		IS256 family transposase ISAli6		Mutator family transposase	IPR001207:Transposase, mutator type;
Brady3516_05827	contig_11	1226	1366	-		Hypothetical protein		hypothetical protein		hypothetical protein
Brady3516_05828	contig_11	1801	2637	-		Hypothetical protein		hypothetical protein		hypothetical protein
Brady3516_05829	contig_11	3989	5701	+		Caspase family p20 domain-containing protein	ycf3_5	Photosystem I assembly protein Ycf3		hypothetical protein	IPR001309:Peptidase C14, p20 domain; IPR011600:Peptidase C14, caspase domain; IPR011990:Tetratricopeptide-like helical domain superfamily; IPR019734:Tetratricopeptide repeat; IPR029030:Caspase-like domain superfamily; IPR052039:Caspase-related proteases and regulators;
Brady3516_05830	contig_11	5894	6949	+		Xylose isomerase-like TIM barrel domain-containing protein	iolE	Inosose dehydratase		Inosose dehydratase	IPR013022:Xylose isomerase-like, TIM barrel domain; IPR036237:Xylose isomerase-like superfamily; IPR050312:IolE/XylA/MocC-like;	A4YKG6		A4YKG6 Xylose isomerase-like TIM barrel domain-containing protein										Q92LX0		Q92LX0 Hypothetical transmembrane protein	A0A0H3C8R9		A0A0H3C8R9 IolE-related protein
Brady3516_05831	contig_11	6964	8139	+		Gfo/Idh/MocA-like oxidoreductase	iolG_5	Inositol 2-dehydrogenase/D-chiro-inositol 3-dehydrogenase		Oxidoreductase	IPR000683:Gfo/Idh/MocA-like oxidoreductase, N-terminal; IPR036291:NAD(P)-binding domain superfamily; IPR051317:Gfo/Idh/MocA family oxidoreductases; IPR055170:GFO/IDH/MocA-like oxidoreductase domain;	A4YKG5		A4YKG5 Putative oxidoreductase /dehydrogenase protein										Q92LX1		Q92LX1 Oxidoreductase	A0A0H3C8L5		A0A0H3C8L5 NAD-dependent oxidoreductase	P94437	yfiI	Uncharacterized oxidoreductase YfiI
Brady3516_05832	contig_11	8168	8524	+		DUF2934 domain-containing protein		hypothetical protein		hypothetical protein	IPR021327:Protein of unknown function DUF2934;
Brady3516_05833	contig_11	8521	8706	+		Hypothetical protein		hypothetical protein
Brady3516_05834	contig_11	8802	9128	+		DUF2934 domain-containing protein		hypothetical protein		DUF2934 domain-containing protein	IPR021327:Protein of unknown function DUF2934;
Brady3516_05835	contig_11	9463	11250	-		ABC-type transport system, peptide/nickel binding protein, MppA-type		hypothetical protein		Oligopeptide ABC transporter (Substrate-binding protein)	IPR000914:Solute-binding protein family 5 domain; IPR006311:Twin-arginine translocation pathway, signal sequence; IPR030678:Peptide/nickel binding protein, MppA-type; IPR039424:Solute-binding protein family 5;	A4YM80		A4YM80 Putative oligopeptide-binding protein appA (ABC superfamily)	A0ABF7QDY8	appA/oppA	Oligopeptide ABC transporter (Substrate-bi	Q89EY3		Q89EY3 Blr6918 protein
Brady3516_05836	contig_11	11436	12296	+	metQ	D-methionine-binding lipoprotein MetQ	metQ	D-methionine-binding lipoprotein MetQ		Lipoprotein	IPR004872:Lipoprotein NlpA family;	A4YVV8	metQ	D-methionine ABC transporter protein, periplasmic b	A0ABF7Q599	metQ/metD yaeC	D-methionine ABC transporter protein,	Q89EZ8		Q89EZ8 Outer membrane lipoprotein	Q6N9V8		Q6N9V8 MetQ/NlpA family ABC transporter substrate-binding protein	Q92LX5	metQ	Probable D-methionine-binding lipoprotein MetQ	A0A0H3CD03		A0A0H3CD03 Lipoprotein				P28635	metQ/yaeC	D-methionine-binding lipoprotein MetQ
Brady3516_05837	contig_11	12457	13494	+		Putative luciferase-like monooxygenase, KPN01858	fgd	F420-dependent glucose-6-phosphate dehydrogenase		Alkanal monooxygenase alpha chain	IPR011251:Luciferase-like domain; IPR024003:Putative luciferase-like monooxygenase, KPN01858; IPR036661:Luciferase-like domain superfamily; IPR050766:Bacterial Luciferase Oxidoreductase;				A0ABF7Q8Y3		A0ABF7Q8Y3 Uncharacterized protein	Q89EZ9		Q89EZ9 Bll6902 protein
Brady3516_05838	contig_11	13532	14131	+		Uncharacterized protein conserved in bacteria		hypothetical protein		CMD domain protein%2C Avi_7170 family	IPR023982:Conserved hypothetical protein CHP04029, CMD-like; IPR029032:AhpD-like;				A0ABF7Q8M4		A0ABF7Q8M4 Uncharacterized protein	Q89F00		Q89F00 Bll6901 protein
Brady3516_05839	contig_11	14144	14719	+		Alkylhydroperoxidase family enzyme, contains CxxC motif		hypothetical protein		CMD domain-containing protein	IPR003779:Carboxymuconolactone decarboxylase-like; IPR004675:Alkylhydroperoxidase AhpD core; IPR010195:Uncharacterised peroxidase-related; IPR023923:Alkylhydroperoxidase domain-containing protein, Avi7169; IPR029032:AhpD-like;				A0ABF7Q8R3		A0ABF7Q8R3 Uncharacterized protein	Q89F01		Q89F01 Bll6900 protein
Brady3516_05840	contig_11	14778	15935	+		ABC-type branched-chain amino acid transport system component with TAT secretion signal	braC_5	Leucine-%2C isoleucine-%2C valine-%2C threonine-%2C and alanine-binding protein		Leucine-%2C isoleucine-%2C valine-%2C threonine-%2C and alanine-binding protein	IPR000709:Leu/Ile/Val-binding protein; IPR006311:Twin-arginine translocation pathway, signal sequence; IPR028081:Leucine-binding protein domain; IPR028082:Periplasmic binding protein-like I; IPR051010:Branched-chain amino acid transport protein;							Q89F02		Q89F02 ABC transporter substrate-binding protein
Brady3516_05841	contig_11	15990	17813	+		ABC-type branched-chain amino acid transport system, permease component		hypothetical protein		ABC transporter permease	IPR001851:ABC transporter, permease; IPR043428:High-affinity branched-chain amino acid transport system permease protein LivM-like;							Q89F03		Q89F03 ABC transporter permease protein
Brady3516_05842	contig_11	17813	18661	+		ABC-type branched-chain amino acid transport system, ATPase component LivG	lptB_14	Lipopolysaccharide export system ATP-binding protein LptB		ABC transporter ATP-binding protein	IPR003439:ABC transporter-like, ATP-binding domain; IPR003593:AAA+ ATPase domain; IPR027417:P-loop containing nucleoside triphosphate hydrolase; IPR032823:Branched-chain amino acid ATP-binding cassette transporter, C-terminal; IPR051120:ABC Transporter, Amino Acid and LPS Transport;							Q89F04		Q89F04 ABC transporter ATP-binding protein
Brady3516_05843	contig_11	18658	19398	+	livF_11	Branched-Chain Amino Acid Transport ATP-binding Protein LivF	livF_22	High-affinity branched-chain amino acid transport ATP-binding protein LivF		ABC transporter ATP-binding protein	IPR003439:ABC transporter-like, ATP-binding domain; IPR003593:AAA+ ATPase domain; IPR017871:ABC transporter-like, conserved site; IPR027417:P-loop containing nucleoside triphosphate hydrolase; IPR052156:Branched-Chain Amino Acid Transport ATP-binding Protein LivF;							Q89F05		Q89F05 ABC transporter ATP-binding protein
Brady3516_05844	contig_11	19550	21064	-	herA_2	DNA helicase HerA-like protein		hypothetical protein		DUF87 domain-containing protein	IPR002789:Helicase HerA, central domain; IPR003593:AAA+ ATPase domain; IPR008571:Helicase HerA-like; IPR014588:ATPase, Atu1862 type, predicted; IPR027417:P-loop containing nucleoside triphosphate hydrolase;	A4YZU5		A4YZU5 AAA+ ATPase domain-containing protein	A0ABF7QCV8		A0ABF7QCV8 Uncharacterized protein	Q89F06		Q89F06 Blr6895 protein	Q6N8E7		Q6N8E7 ATP-binding protein	Q92KA4		Q92KA4 AAA+ ATPase domain-containing protein
Brady3516_05845	contig_11	21281	21865	+		Amino acid exporter protein, LeuE-type		hypothetical protein		Threonine/homoserine/homoserine lactone efflux protein	IPR001123:Amino acid exporter protein, LeuE-type;							Q89F08		Q89F08 Bll6893 protein
Brady3516_05846	contig_11	21891	22955	-		Ketopantoate reductase N-terminal domain-containing protein		hypothetical protein	apbA	ApbA domain-containing protein	IPR013332:Ketopantoate reductase, N-terminal domain;	A4YTP6		A4YTP6 Ketopantoate reductase N-terminal domain-containing protein	A0ABF7Q782		A0ABF7Q782 Ketopantoate reductase
Brady3516_05847	contig_11	24049	24684	-		DNA-binding transcriptional regulator, MarR family		hypothetical protein	marR	DNA-binding transcriptional regulator%2C MarR family	IPR000835:MarR-type HTH domain; IPR023187:Transcriptional regulator MarR-type, conserved site; IPR036388:Winged helix-like DNA-binding domain superfamily; IPR036390:Winged helix DNA-binding domain superfamily; IPR039422:Transcription regulators MarR/SlyA-like;							Q89F15		Q89F15 Transcriptional regulatory protein
Brady3516_05848	contig_11	25494	26819	-	fliI_2	flagellar protein export ATPase FliI	atpB_2	ATP synthase subunit beta		Flagellum-specific ATP synthase	IPR000194:ATPase, F1/V1/A1 complex, alpha/beta subunit, nucleotide-binding domain; IPR003593:AAA+ ATPase domain; IPR005714:ATPase, type III secretion system, FliI/YscN; IPR020003:ATPase, alpha/beta subunit, nucleotide-binding domain, active site; IPR022426:Flagellum-specific ATP synthase FliI, clade 3; IPR027417:P-loop containing nucleoside triphosphate hydrolase; IPR040627:T3SS EscN ATPase, C-terminal; IPR050053:ATPase alpha/beta chains;							Q89F16	fliI	Flagellum-specific ATP synthase				O54249	fliI	Flagellum-specific ATP synthase
Brady3516_05849	contig_11	26860	27588	-	flgF_1	Flagellar basal-body rod protein FlgF	flgG_3	Flagellar basal-body rod protein FlgG	flgF	Flagellar basal-body rod protein FlgF	IPR001444:Flagellar basal body rod protein, N-terminal; IPR010930:Flagellar basal-body/hook protein, C-terminal domain; IPR012836:Flagellar basal-body rod FlgF; IPR019776:Flagellar basal body rod protein, conserved site; IPR020013:Flagellar hook-basal body protein, FlgE/F/G; IPR037925:Flagellar hook-basal body protein, FlgE/F/G-like; IPR053967:Flagellar hook protein FlgE/F/G-like, D1 domain;							Q89F17	flgF	Flagellar basal-body rod protein FlgF				O54248	flgF	Flagellar basal-body rod protein FlgF
Brady3516_05850	contig_11	27592	28380	-		Protein of unknown function DUF1217		hypothetical protein		DUF1217 domain-containing protein	IPR010626:Protein of unknown function DUF1217; IPR023157:AGR-C-984p-like superfamily;							Q89F18		Q89F18 Blr6883 protein				Q92S00		Q92S00 DUF1217 domain-containing protein
Brady3516_05851	contig_11	28522	29418	+	motA	Flagellar motor stator protein MotA	motA	Motility protein A		Motility protein A	IPR000540:Flagellar motor protein MotA, conserved site; IPR002898:MotA/TolQ/ExbB proton channel; IPR022522:Flagellar motor stator, MotA; IPR046786:Motility protein A, N-terminal; IPR047055:Motility protein A-like;							Q89F19	motA	Chemotaxis protein				P97215	motA	Motility protein A							P09348	motA/flaJ	Motility protein A
Brady3516_05852	contig_11	29418	30353	+	fliM_1	Flagellar motor switch protein FliM		hypothetical protein	fliM	Flagellar motor switch protein FliM	IPR001543:Flagellar motor switch protein FliN-like, C-terminal domain; IPR001689:Flagellar motor switch protein FliM; IPR028976:CheC-like superfamily; IPR036429:SpoA-like superfamily;							Q89F20		Q89F20 Flagellar motor switch protein FliM
Brady3516_05853	contig_11	30334	30648	+		Hypothetical protein		hypothetical protein		Chemotaxis protein								Q89F21		Q89F21 Bll6880 protein
Brady3516_05854	contig_11	30725	31099	+	fliN	Flagellar motor switch/type III secretory pathway protein FliN		hypothetical protein	fliN	Flagellar motor switch protein FliN	IPR001172:Flagellar motor switch FliN/Type III secretion HrcQb; IPR001543:Flagellar motor switch protein FliN-like, C-terminal domain; IPR012826:Flagellar motor switch FliN; IPR036429:SpoA-like superfamily; IPR051469:Flagellar motor switch protein FliN/MopA/SpaO;							Q89F22	fliN	Flagellar motor switch protein FliN
Brady3516_05855	contig_11	31102	32142	+	fliG_1	Flagellar motor switch protein FliG	fliG_1	Flagellar motor switch protein FliG	fliG	Flagellar motor switch protein FliG	IPR000090:Flagellar motor switch protein FliG; IPR011002:Flagellar motor switch protein FliG, alpha-helical; IPR023087:Flagellar motor switch protein FliG, C-terminal; IPR028263:Flagellar motor switch protein FliG, N-terminal domain; IPR032779:Flagellar motor switch protein FliG, middle domain;							Q89F23	fliG	Flagellar motor switch protein FliG				O54244	fliG	Flagellar motor switch protein FliG
Brady3516_05856	contig_11	32156	33241	+	flhB_2	Flagellar biosynthesis protein FlhB	flhB_3	Flagellar biosynthetic protein FlhB	flhB	Flagellar biosynthetic protein FlhB	IPR006135:Type III secretion system substrate exporter; IPR006136:Flagellar biosynthetic protein FlhB; IPR029025:Type III secretion system substrate exporter, C-terminal;							Q89F24	flhB	Flagellar biosynthetic protein FlhB				O54243	flhB	Flagellar biosynthetic protein FlhB
Brady3516_05857	contig_11	33327	33707	+	flgB_1	flagellar basal body rod protein FlgB		hypothetical protein	flgB	Flagellar basal body rod protein FlgB	IPR001444:Flagellar basal body rod protein, N-terminal;							Q89F25	flgB	Flagellar basal-body rod protein
Brady3516_05858	contig_11	33719	34135	+	flgC_1	Flagellar basal body rod protein FlgC	flgC_2	Flagellar basal-body rod protein FlgC	flgC	Flagellar basal-body rod protein FlgC	IPR001444:Flagellar basal body rod protein, N-terminal; IPR006299:Flagellar basal-body rod protein FlgC; IPR010930:Flagellar basal-body/hook protein, C-terminal domain;							Q89F26	flgC	Flagellar basal-body rod protein FlgC				Q52944	flgC	Flagellar basal-body rod protein FlgC
Brady3516_05859	contig_11	34138	34467	+	fliE_1	Flagellar hook-basal body complex protein FliE	fliE_2	Flagellar hook-basal body complex protein FliE	fliE	Flagellar hook-basal body complex protein FliE 2	IPR001624:Flagellar hook-basal body complex protein FliE;							Q89F27	fliE2	Flagellar hook-basal body complex protein FliE 2
Brady3516_05860	contig_11	34486	35274	+	flgG_1	Flagellar basal-body rod protein FlgG	flgG_4	Flagellar basal-body rod protein FlgG	flgG	Flagellar basal-body rod protein FlgG	IPR001444:Flagellar basal body rod protein, N-terminal; IPR010930:Flagellar basal-body/hook protein, C-terminal domain; IPR012834:Flagellar basal-body rod FlgG; IPR019776:Flagellar basal body rod protein, conserved site; IPR020013:Flagellar hook-basal body protein, FlgE/F/G; IPR037925:Flagellar hook-basal body protein, FlgE/F/G-like; IPR053967:Flagellar hook protein FlgE/F/G-like, D1 domain;							Q89F28	flgG	Flagellar basal-body rod protein FlgG				Q52946	flgG	Flagellar basal-body rod protein FlgG
Brady3516_05861	contig_11	35288	35764	+	flgA_1	Flagella basal body P-ring formation protein FlgA		hypothetical protein	flgA	Flagella basal body P-ring formation protein FlgA	IPR013974:SAF domain; IPR017585:Flagella basal body P-ring formation protein FlgA, SAF domain; IPR039246:Flagellar protein FlgA;							Q89F29	flgA	Flagella basal body P-ring formation protein FlgA
Brady3516_05862	contig_11	35761	36891	+	flgI_1	Flagellar P-ring protein FlgI	flgI_2	Flagellar P-ring protein		Flagellar P-ring protein	IPR001782:Flagellar P-ring protein;							Q89F30	flgI2	Flagellar P-ring protein 2				Q52948	flgI	Flagellar P-ring protein
Brady3516_05863	contig_11	36959	37717	+		Hypothetical protein		hypothetical protein		MgtE-N domain-containing protein								Q89F31		Q89F31 Bll6870 protein
Brady3516_05864	contig_11	37718	38416	+	flgH_2	flagellar basal body L-ring protein FlgH	flgH_2	Flagellar L-ring protein		Flagellar L-ring protein 2	IPR000527:Flagellar L-ring protein;							Q89F32	flgH2	Flagellar L-ring protein 2				Q52950	flgH	Flagellar L-ring protein
Brady3516_05865	contig_11	38459	38902	+	fliL_2	Flagellar basal body-associated protein FliL		hypothetical protein	fliL	Flagellar protein FliL	IPR005503:Flagellar basal body-associated protein FliL;							Q89F33	fliL	Flagellar protein FliL
Brady3516_05866	contig_11	38899	39639	+	fliP_1	Flagellar type III secretion system pore protein FliP	fliP_2	Flagellar biosynthetic protein FliP	fliP	Flagellar biosynthetic protein FliP	IPR005837:Flagellar transport protein FliP; IPR005838:Type III secretion system inner membrane P protein;							Q89F34	fliP	Flagellar biosynthetic protein FliP				P37827	fliP	Flagellar biosynthetic protein FliP
Brady3516_05867	contig_11	39899	40807	+	fliC_1	Flagellin	fliC_1	Flagellin		Flagellin	IPR001029:Flagellin, N-terminal domain; IPR001492:Flagellin; IPR046358:Flagellin, C-terminal domain;
Brady3516_05868	contig_11	41081	41995	+	fliC_2	Flagellin	fliC_2	Flagellin		Flagellin	IPR001029:Flagellin, N-terminal domain; IPR001492:Flagellin; IPR046358:Flagellin, C-terminal domain;							Q89F36	fla	Flagellin				Q52943	flaC	Flagellin C
Brady3516_05869	contig_11	42292	43914	+	fliF_1	flagellar basal-body MS-ring/collar protein FliF	fliF_1	Flagellar M-ring protein		Flagellar M-ring protein	IPR000067:Flagellar M-ring protein FliF; IPR006182:Flagellar M-ring, N-terminal; IPR013556:Flagellar M-ring C-terminal; IPR043427:Lipoprotein YscJ/Flagellar M-ring protein; IPR045851:AMP-binding enzyme, C-terminal domain superfamily;							Q89F37	fliF	Flagellar M-ring protein				O54239	fliF	Flagellar M-ring protein
Brady3516_05870	contig_11	43911	44603	+	fliH_1	FliH domain-containing protein		hypothetical protein	fliH	FliH domain-containing protein								Q89F38		Q89F38 Bll6863 protein
Brady3516_05871	contig_11	44610	45923	+	motB	MotB family protein		hypothetical protein		OmpA-like domain-containing protein	IPR006665:OmpA-like domain; IPR025713:Motility protein B-like, N-terminal domain; IPR036737:OmpA-like domain superfamily; IPR050330:Bacterial Outer Membrane Structural/Functional;							Q89F39	motB	MotB protein
Brady3516_05872	contig_11	45920	47092	+	motC	MotC family protein		hypothetical protein		Chemotaxis protein								Q89F40	motC	MotC protein
Brady3516_05873	contig_11	47089	48432	+		Flagellar hook-length control protein-like C-terminal domain-containing protein		hypothetical protein		Flg-hook domain-containing protein	IPR021136:Flagellar hook-length control protein-like, C-terminal; IPR038610:FliK-like, C-terminal domain superfamily;							Q89F41		Q89F41 Bll6860 protein
Brady3516_05874	contig_11	48383	48964	+		Transglycosylase SLT domain-containing protein		hypothetical protein		Lytic transglycosylase catalytic	IPR008258:Transglycosylase SLT domain 1; IPR023346:Lysozyme-like domain superfamily;							Q89F42		Q89F42 Bll6859 protein				Q92KN0		Q92KN0 Transglycosylase SLT domain-containing protein
Brady3516_05875	contig_11	49071	50303	+	flgE_2	Flagellar hook protein FlgE	flgE	Flagellar hook protein FlgE		hypothetical protein	IPR001444:Flagellar basal body rod protein, N-terminal; IPR010930:Flagellar basal-body/hook protein, C-terminal domain; IPR011491:Flagellar hook protein FlgE, D2 domain; IPR019776:Flagellar basal body rod protein, conserved site; IPR020013:Flagellar hook-basal body protein, FlgE/F/G; IPR037058:Flagellar hook protein FlgE superfamily; IPR037925:Flagellar hook-basal body protein, FlgE/F/G-like; IPR053967:Flagellar hook protein FlgE/F/G-like, D1 domain;							Q89F43	flgE	Flagellar hook protein FlgE				Q9X5Y0	flgE	Flagellar hook protein FlgE
Brady3516_05876	contig_11	50338	51813	+	flgK_2	Flagellar hook-associated protein FlgK		hypothetical protein		Flagellar hook-associated protein 1	IPR002371:Flagellar hook-associated protein 1; IPR010930:Flagellar basal-body/hook protein, C-terminal domain; IPR053927:Flagellar hook-associated protein FlgK, helical domain;							Q89F44	flgK	Flagellar hook-associated protein 1				Q92RZ2	flgK	Flagellar hook-associated protein 1
Brady3516_05877	contig_11	51817	52863	+	fliC_3	Flagellin		hypothetical protein		Flagellin	IPR001029:Flagellin, N-terminal domain; IPR001492:Flagellin; IPR046358:Flagellin, C-terminal domain;							Q89F45	flgL	Flagellin				Q92RZ1	flgL	Flagellin
Brady3516_05878	contig_11	52919	53266	+	flaF_2	Flagellar biosynthesis regulator FlaF		hypothetical protein	flaF	Flagellar biosynthesis regulator FlaF	IPR010845:Flagellar FlaF;							Q89F46	fliC	FliC protein
Brady3516_05879	contig_11	53263	53673	+	flbT_1	flagellar biosynthesis repressor FlbT	flbT_2	flagellum biosynthesis repressor protein FlbT	flbT	putative flagellum biosynthesis repressor protein FlbT	IPR009967:Flagellum biosynthesis repressor FlbT;							Q89F47	flbT2	Probable flagellum biosynthesis repressor protein
Brady3516_05880	contig_11	53688	54107	+	flgD_1	flagellar hook assembly protein FlgD		hypothetical protein	flgD	Basal-body rod modification protein FlgD	IPR005648:Flagellar hook capping protein;							Q89F48	flgD	Basal-body rod modification protein FlgD
Brady3516_05881	contig_11	54104	54370	+	fliQ_1	Flagellar biosynthesis protein FliQ		hypothetical protein	fliQ	Flagellar biosynthetic protein FliQ	IPR002191:Bacterial export protein family 3; IPR006305:Flagellar biosynthesis protein FliQ;							Q89F49	fliQ	Flagellar biosynthetic protein FliQ
Brady3516_05882	contig_11	54446	56527	+	flhA_1	Flagellar biosynthesis protein FlhA	flhA_3	Flagellar biosynthesis protein FlhA	flhA	Flagellar biosynthesis protein FlhA	IPR001712:Type III secretion system FHIPEP; IPR006301:Flagellar biosynthesis protein FlhA; IPR042193:FHIPEP, domain 3; IPR042194:FHIPEP, domain 1; IPR042196:FHIPEP, domain 4;							Q89F50	flhA	Flagellar biosynthesis protein FlhA				Q92RY9	flhA	Flagellar biosynthesis protein FlhA
Brady3516_05883	contig_11	56524	57276	+	fliR_1	Flagellar biosynthetic protein FliR		hypothetical protein	fliR	Flagellar biosynthetic protein FliR	IPR002010:Type III secretion system inner membrane R protein;							Q89F51	fliR	FliR protein
Brady3516_05884	contig_11	57284	57703	+	fliJ_1	Flagellar export protein FliJ		hypothetical protein	fliJ	Flagellar export protein FliJ
Brady3516_05885	contig_11	57700	58173	+	flgJ_1	Flagellar assembly peptidoglycan hydrolase FlgJ		hypothetical protein		Rod-binding domain-containing protein	IPR019301:Flagellar protein FlgJ, N-terminal;							Q89F52		Q89F52 Bll6849 protein
Brady3516_05886	contig_11	58213	58725	+	flgN_1	Flagellar biosynthesis protein FlgN		hypothetical protein	flgN	Flagellar biosynthesis protein FlgN								Q89F53		Q89F53 Bll6848 protein
Brady3516_05887	contig_11	58722	59180	+	fliL_1	Flagellar protein FliL		hypothetical protein	fliL	Flagellar protein FliL								Q89F54		Q89F54 Bll6847 protein
Brady3516_05888	contig_11	59413	60183	-		Response regulator transcription factor, WalR-like	ftcR	Flagellar transcriptional regulator FtcR		Two component transcriptional regulator%2C winged helix family	IPR001789:Signal transduction response regulator, receiver domain; IPR001867:OmpR/PhoB-type DNA-binding domain; IPR011006:CheY-like superfamily; IPR016032:Signal transduction response regulator, C-terminal effector; IPR036388:Winged helix-like DNA-binding domain superfamily; IPR039420:Transcriptional regulatory protein WalR-like;							Q89F55		Q89F55 Two-component response regulator				Q92RZ4	rem	Response regulator of exponential growth motility
Brady3516_05889	contig_11	61005	61973	+		Hypothetical protein		hypothetical protein		Conserved membrane protein								Q89F57		Q89F57 Bll6844 protein
Brady3516_05890	contig_11	61984	62562	-		DNA-binding transcriptional regulator, MarR family		hypothetical protein	marR	DNA-binding transcriptional regulator%2C MarR family	IPR000835:MarR-type HTH domain; IPR023187:Transcriptional regulator MarR-type, conserved site; IPR036388:Winged helix-like DNA-binding domain superfamily; IPR036390:Winged helix DNA-binding domain superfamily; IPR039422:Transcription regulators MarR/SlyA-like;							Q89F58		Q89F58 Transcriptional regulatory protein
Brady3516_05891	contig_11	63158	64045	+		Dienelactone hydrolase		hypothetical protein		Carboxymethylenebutenolidase	IPR002925:Dienelactone hydrolase; IPR006311:Twin-arginine translocation pathway, signal sequence; IPR029058:Alpha/Beta hydrolase fold; IPR051049:Dienelactone hydrolase-like enzyme;	A4YS83		A4YS83 Putative carboxymethylenebutenolidase (Dienelactone hydrol	A0ABF7Q9F9		A0ABF7Q9F9 Carboxymethylenebutenolidase (Dienelactone hydrolase)	Q89F60		Q89F60 Bll6841 protein													P56262	ysgA	Putative carboxymethylenebutenolidase
Brady3516_05892	contig_11	64103	65371	-		Beta-lactamase-related domain-containing protein		putative protein		hypothetical protein	IPR001466:Beta-lactamase-related; IPR012338:Beta-lactamase/transpeptidase-like; IPR050789:Diverse Enzymatic Activities;	A4YMB5		A4YMB5 Putative penicillin binding protein	A0ABF7QE48		A0ABF7QE48 Penicillin binding protein	Q89F61		Q89F61 Blr6840 protein
Brady3516_05893	contig_11	65494	66342	-		NAD(P)-dependent dehydratase-like protein		hypothetical protein		Epimerase domain-containing protein	IPR001509:NAD-dependent epimerase/dehydratase; IPR036291:NAD(P)-binding domain superfamily; IPR051783:NAD(P)-dependent oxidoreductase-like;	A4Z1Y7		A4Z1Y7 NAD-dependent epimerase/dehydratase domain-containing protein	A0ABF7PYW1		A0ABF7PYW1 Uncharacterized protein	Q89F62		Q89F62 Blr6839 protein	Q6N4Y1		Q6N4Y1 SDR family oxidoreductase	Q92SP5		Q92SP5 NAD-dependent epimerase/dehydratase domain-containing protein	A0A0H3C7B7		A0A0H3C7B7 Nucleoside-diphosphate-sugar epimerase
Brady3516_05894	contig_11	66487	67242	+	cbbY	HAD family hydrolase	cbbY	Protein CbbY	cbbY	Protein CbbY	IPR006439:HAD hydrolase, subfamily IA; IPR023198:Phosphoglycolate phosphatase-like, domain 2; IPR023214:HAD superfamily; IPR036412:HAD-like superfamily; IPR044999:Protein CbbY-like;	A4YNR4		A4YNR4 Putative haloacid dehalogenase-like hydrolase, cbbY/cbbZ/g	A0ABF7QDF3		A0ABF7QDF3 Haloacid dehalogenase-like hydrolase, cbbY/cbbZ/gph/yi	Q89F63	cbbY	CbbY protein	Q6N186	cbbY	HAD family hydrolase
Brady3516_05895	contig_11	67267	67674	-		SnoaL-like domain-containing protein		hypothetical protein		SnoaL-like domain-containing protein	IPR032710:NTF2-like domain superfamily; IPR037401:SnoaL-like domain;							Q89F64		Q89F64 Blr6837 protein
Brady3516_05896	contig_11	67769	69253	-	uxuB	Mannitol-1-phosphate/altronate dehydrogenases	mtlK	Mannitol 2-dehydrogenase		putative mannitol dehydrogenase	IPR000669:Mannitol dehydrogenase; IPR008927:6-phosphogluconate dehydrogenase-like, C-terminal domain superfamily; IPR013118:Mannitol dehydrogenase, C-terminal; IPR013131:Mannitol dehydrogenase, N-terminal; IPR013328:6-phosphogluconate dehydrogenase, domain 2; IPR023027:Mannitol dehydrogenase, conserved site; IPR036291:NAD(P)-binding domain superfamily; IPR050988:Mannitol Dehydrogenase/Oxidoreductase;				A0ABF7Q258		A0ABF7Q258 Mannitol dehydrogenase family protein	Q89F65	uxuB	Mannitol dehydrogenase				Q92TQ9	uxuB	Probable mannitol dehydrogenase	A0A0H3C9R1		A0A0H3C9R1 D-mannonate oxidoreductase				P33029	yeiQ	Uncharacterized oxidoreductase YeiQ
Brady3516_05897	contig_11	69396	70208	+		DNA-binding transcriptional regulator, HTH GntR-type domain-containing	lldR_3	Putative L-lactate dehydrogenase operon regulatory protein	gntR	Bacterial regulatory s%2C gntR family protein	IPR000524:Transcription regulator HTH, GntR; IPR008920:Transcription regulator FadR/GntR, C-terminal; IPR011711:GntR, C-terminal; IPR036388:Winged helix-like DNA-binding domain superfamily; IPR036390:Winged helix DNA-binding domain superfamily;							Q89F66		Q89F66 Transcriptional regulatory protein				Q92WC0		Q92WC0 Transcriptional regulator, GntR family
Brady3516_05898	contig_11	70279	71256	+	dctP_12	TRAP-type C4-dicarboxylate transport system, periplasmic component DctP	siaP_1	Sialic acid-binding periplasmic protein SiaP		ABC transporter substrate-binding protein	IPR004682:TRAP transporter solute receptor, DctP family; IPR018389:TRAP transporter solute receptor DctP; IPR038404:TRAP transporter solute receptor DctP superfamily;							Q89F67		Q89F67 Bll6834 protein				Q92WB9		Q92WB9 TRAP-type periplasmic solute-binding protein
Brady3516_05899	contig_11	71372	71950	+	dctQ_11	TRAP-type C4-dicarboxylate transport system, small permease component DctQ		hypothetical protein		TRAP transporter small permease protein	IPR007387:TRAP transporter, small membrane protein DctQ; IPR055348:Tripartite ATP-independent periplasmic transporters, DctQ component;							Q89F68		Q89F68 TRAP transporter small permease protein				Q92WB8		Q92WB8 TRAP transporter small permease protein
Brady3516_05900	contig_11	71955	73361	+	dctM_11	TRAP-type C4-dicarboxylate transport system, large permease component DctM	siaM_2	Sialic acid TRAP transporter large permease protein SiaM		TRAP transporter large permease protein	IPR004681:TRAP transporter large membrane protein DctM; IPR010656:TRAP C4-dicarboxylate transport system permease DctM subunit;							Q89F69		Q89F69 Bll6832 protein				Q92WB7		Q92WB7 TRAP-type large permease component
Brady3516_05901	contig_11	73358	74407	+	idnD_1	L-idonate 5-dehydrogenase	idnD_1	L-idonate 5-dehydrogenase (NAD(P)(+))		L-idonate 5-dehydrogenase	IPR011032:GroES-like superfamily; IPR013149:Alcohol dehydrogenase-like, C-terminal; IPR013154:Alcohol dehydrogenase-like, N-terminal; IPR020843:Enoylreductase domain; IPR036291:NAD(P)-binding domain superfamily;							Q89F70	idnD	L-idonate 5-dehydrogenase										Q06004	gutB	Sorbitol dehydrogenase
Brady3516_05902	contig_11	74479	75669	+	uxuA	Mannonate dehydratase	uxuA	Mannonate dehydratase		Mannonate dehydratase	IPR004628:Mannonate dehydratase; IPR036237:Xylose isomerase-like superfamily;	A4YP49	uxuA	Mannonate dehydratase	A0ABF7Q205	uxuA	D-mannonate dehydratase	Q89F71	uxuA	Mannonate dehydratase				Q92WB5	uxuA	Mannonate dehydratase				O34346	uxuA/yjmE	Mannonate dehydratase	C4ZT10	uxuA	Mannonate dehydratase
Brady3516_05903	contig_11	75729	76649	-		DNA-binding transcriptional regulator, LysR family	gcvA_6	Glycine cleavage system transcriptional activator		Transcriptional regulatory protein	IPR000847:LysR, HTH, N-terminal domain; IPR005119:LysR, substrate-binding; IPR036388:Winged helix-like DNA-binding domain superfamily; IPR036390:Winged helix DNA-binding domain superfamily;							Q89F72		Q89F72 Transcriptional regulatory protein
Brady3516_05904	contig_11	76879	77958	+		ABC Transporter, Small Molecule Importer	potA_3	Spermidine/putrescine import ATP-binding protein PotA	potA	Spermidine/putrescine import ATP-binding protein PotA	IPR003439:ABC transporter-like, ATP-binding domain; IPR003593:AAA+ ATPase domain; IPR008995:Molybdate/tungstate binding, C-terminal; IPR013611:Transport-associated OB, type 2; IPR017871:ABC transporter-like, conserved site; IPR027417:P-loop containing nucleoside triphosphate hydrolase; IPR050093:ABC Transporter, Small Molecule Importer;							Q89F73		Q89F73 ABC transporter ATP-binding protein
Brady3516_05905	contig_11	77989	78705	+	hadL	L-2-Haloacid dehalogenase	dehH2	Haloacetate dehalogenase H-2		Haloacetate dehalogenase H-2	IPR006328:L-2-Haloacid dehalogenase; IPR006439:HAD hydrolase, subfamily IA; IPR023214:HAD superfamily; IPR036412:HAD-like superfamily; IPR051540:S-2-haloalkanoic acid dehalogenase;				A0ABF7Q1M5		A0ABF7Q1M5 Uncharacterized protein	Q89F74	hadL	2-haloalkanoic acid dehalogenase				Q92Y65		Q92Y65 Hydrolase
Brady3516_05906	contig_11	78720	80027	+	puuB	Gamma-glutamylputrescine oxidoreductase	puuB_2	Gamma-glutamylputrescine oxidoreductase		Gamma-glutamylputrescine oxidoreductase	IPR006076:FAD dependent oxidoreductase; IPR036188:FAD/NAD(P)-binding domain superfamily;							Q89F75		Q89F75 Bll6826 protein				Q92MV3	puuB	Gamma-glutamylputrescine oxidoreductase							P37906	puuB/ordL ycjA	Gamma-glutamylputrescine oxidoreductase
Brady3516_05907	contig_11	80049	81095	+		Bacterial-type extracellular solute-binding protein		hypothetical protein		ABC transporter substrate-binding protein	IPR006059:Bacterial-type extracellular solute-binding protein;							Q89F76		Q89F76 ABC transporter substrate-binding protein	Q6N0W2		Q6N0W2 Extracellular solute-binding protein
Brady3516_05908	contig_11	81107	81976	+		ABC transporter type 1, MetI-like superfamily		hypothetical protein		ABC transmembrane type-1 domain-containing protein	IPR000515:ABC transporter type 1, transmembrane domain MetI-like; IPR035906:MetI-like superfamily;							Q89F77		Q89F77 ABC transporter permease protein				Q92ZH0		Q92ZH0 ABC transporter, permease
Brady3516_05909	contig_11	81973	82758	+		ABC transporter type 1, MetI-like superfamily		hypothetical protein		ABC transmembrane type-1 domain-containing protein	IPR000515:ABC transporter type 1, transmembrane domain MetI-like; IPR035906:MetI-like superfamily;							Q89F78		Q89F78 ABC transporter permease protein
Brady3516_05910	contig_11	82787	83476	-	ygeA	Aspartate racemase	ygeA	L-aspartate/glutamate-specific racemase		Aspartate/glutamate racemase family protein	IPR001920:Asp/Glu racemase; IPR004380:Aspartate racemase; IPR015942:Asp/Glu/hydantoin racemase;							Q89BJ4		Q89BJ4 Aspartate racemase				Q92NU1		Q92NU1 Aspartate racemase	A0A0H3CBG5		A0A0H3CBG5 Aspartate racemase				P03813	ygeA	Broad specificity amino-acid racemase YgeA
Brady3516_05911	contig_11	83860	85350	+	ilvG_1	Acetolactate synthase isozyme 2 large subunit	ilvG	Acetolactate synthase isozyme 2 large subunit	ilvB1	Acetolactate synthase large subunit IlvB1	IPR011766:Thiamine pyrophosphate enzyme, TPP-binding; IPR012000:Thiamine pyrophosphate enzyme, central domain; IPR012001:Thiamine pyrophosphate enzyme, N-terminal TPP-binding domain; IPR029035:DHS-like NAD/FAD-binding domain superfamily; IPR029061:Thiamin diphosphate-binding fold; IPR045229:Thiamine pyrophosphate enzyme;							Q89F88	iivG	Acetolactate synthase large subunit				Q92NJ5	ilvG	Acetolactate synthase isozyme II large subunit
Brady3516_05912	contig_11	85355	86620	+		FAD dependent oxidoreductase	dadA1_3	D-amino acid dehydrogenase 1		Bll6812 protein	IPR006076:FAD dependent oxidoreductase; IPR036188:FAD/NAD(P)-binding domain superfamily;				A0ABF7PZW5		A0ABF7PZW5 D-amino-acid dehydrogenase, FAD dependent	Q89F89	dao	D-amino-acid oxidase				Q92LE8		Q92LE8 D-amino acid dehydrogenase
Brady3516_05913	contig_11	86630	87370	+		Amino acid racemase		hypothetical protein		Aspartate/glutamate racemase family protein	IPR053714:Isomerization and Racemization Enzyme Superfamily;				A0ABF7PZH8		A0ABF7PZH8 Uncharacterized protein	Q89F90		Q89F90 Bll6811 protein				Q92XP6		Q92XP6 Aspartate/glutamate racemase family protein
Brady3516_05914	contig_11	87411	88190	+		NAD(P)-dependent dehydrogenase, short-chain alcohol dehydrogenase family	gdh_3	Glucose 1-dehydrogenase		SDR family oxidoreductase	IPR002347:Short-chain dehydrogenase/reductase SDR; IPR020904:Short-chain dehydrogenase/reductase, conserved site; IPR036291:NAD(P)-binding domain superfamily;							Q89F94		Q89F94 Dehydrogenase
Brady3516_05915	contig_11	88198	88992	-		DNA-binding transcriptional regulator, IclR family	gylR_2	Glycerol operon regulatory protein		Transcriptional regulatory protein	IPR005471:Transcription regulator IclR, N-terminal; IPR014757:Transcription regulator IclR, C-terminal; IPR029016:GAF-like domain superfamily; IPR036388:Winged helix-like DNA-binding domain superfamily; IPR036390:Winged helix DNA-binding domain superfamily; IPR050707:HTH-type Transcriptional Regulators in Metabolic Pathways;				A0ABF7Q875		A0ABF7Q875 Transcriptional regulatory protein	Q89F95		Q89F95 Transcriptional regulatory protein
Brady3516_05916	contig_11	89009	90742	-		Succinate dehydrogenase/fumarate reductase, flavoprotein subunit	kstD	3-oxosteroid 1-dehydrogenase		3-oxosteroid 1-dehydrogenase	IPR003953:FAD-dependent oxidoreductase 2, FAD-binding domain; IPR027477:Succinate dehydrogenase/fumarate reductase flavoprotein, catalytic domain superfamily; IPR036188:FAD/NAD(P)-binding domain superfamily; IPR050315:FAD-dependent oxidoreductase 2;				A0ABF7Q869		A0ABF7Q869 3-oxosteroid 1-dehydrogenase	Q89F96		Q89F96 Blr6805 protein
Brady3516_05917	contig_11	90751	91965	-		ABC-type branched-chain amino acid transport system, periplasmic component		hypothetical protein		Peripla-BP-6 domain-containing protein	IPR028081:Leucine-binding protein domain; IPR028082:Periplasmic binding protein-like I; IPR051010:Branched-chain amino acid transport protein;				A0ABF7Q8G0		A0ABF7Q8G0 Amino acid/amide ABC transporter substrate-binding pro	Q89F97		Q89F97 Blr6804 protein
Brady3516_05918	contig_11	92332	93633	+		Major facilitator, sugar transporter-like	abaF_2	Fosfomycin resistance protein AbaF	shiA	Shikimate transporter ShiA	IPR005829:Sugar transporter, conserved site; IPR011701:Major facilitator superfamily; IPR020846:Major facilitator superfamily domain; IPR036259:MFS transporter superfamily;	A4YVN8		A4YVN8 Putative Permease of the major facilitator superfamily (MF	A0ABF7Q844		A0ABF7Q844 Transmembrane transport protein (General substrate tra	Q89F98		Q89F98 Hypothetical metabolite transport protein	Q6N7B6		Q6N7B6 MFS transporter										P76350	shiA/yeeM	Shikimate transporter
Brady3516_05919	contig_11	93854	94315	+	ibpA_1	Small heat shock protein IbpA, HSP20 family	ibpA_3	Small heat shock protein IbpA		Heat shock protein	IPR002068:Alpha crystallin/Hsp20 domain; IPR008978:HSP20-like chaperone; IPR037913:Small heat shock protein IbpA/IbpB, ACD domain;	A4YRI7	ibpA	Small heat shock protein, HSP20-like chaperone	A0ABF7Q4H8	ibpA/hslT htpN	Small heat shock protein, HSP20-like	P70918	hspB	Small heat shock protein HspB				Q92VA9		Q92VA9 Small heat shock protein, hsp20 family
Brady3516_05920	contig_11	94394	94885	+	ibpA_2	Small heat shock protein IbpA, HSP20 family		Acid shock protein		Molecular chaperone Hsp20	IPR002068:Alpha crystallin/Hsp20 domain; IPR008978:HSP20-like chaperone; IPR031107:Small heat shock protein;							H7C7Y3	hspC	Small heat shock protein
Brady3516_05921	contig_11	94973	95308	+		Hypothetical protein		hypothetical protein		Integrase
Brady3516_05922	contig_11	95308	95421	+		Hypothetical protein		hypothetical protein		hypothetical protein
Brady3516_05923	contig_11	95469	96578	+	degQ	Periplasmic pH-dependent serine endoprotease DegQ	degQ	Periplasmic pH-dependent serine endoprotease DegQ		Periplasmic serine endoprotease DegP-like	IPR001478:PDZ domain; IPR001940:Peptidase S1C; IPR009003:Peptidase S1, PA clan; IPR036034:PDZ superfamily; IPR051201:Chloroplastic and Bacterial Serine Proteases;	A4YRI3	degP	Serine protease do-like	A0ABF7Q486	degP	Serine protease do-like	H7C7Z2	degP	Serine protease				Q92Z82	degP4	DegP4 protease like protein				O34358	htrA/ykdA	Serine protease Do-like HtrA	P39099	degQ/hhoA	Periplasmic pH-dependent serine endoprotease DegQ
Brady3516_05924	contig_11	96817	96993	-		Hypothetical protein		hypothetical protein		hypothetical protein
Brady3516_05925	contig_11	96990	97208	-		Hypothetical protein		hypothetical protein		Transcriptional regulator
Brady3516_05926	contig_11	97402	97800	+		Hypothetical protein		hypothetical protein		DNA-directed RNA polymerase subunit N
Brady3516_05927	contig_11	97923	98810	-	citE_3	Citrate lyase beta subunit	mcl2_2	(3S)-malyl-CoA thioesterase		Putative citrate lyase subunit beta	IPR005000:HpcH/HpaI aldolase/citrate lyase domain; IPR011206:Citrate lyase beta subunit-like; IPR015813:Pyruvate/Phosphoenolpyruvate kinase-like domain superfamily; IPR040442:Pyruvate kinase-like domain superfamily;							Q89FA4		Q89FA4 Blr6797 protein	Q6N150		Q6N150 Citrate lyase beta chain
Brady3516_05928	contig_11	98810	99262	-		Mesaconyl-CoA Hydratase/Beta-methylmalyl-CoA Dehydratase family protein	mch	Beta-methylmalyl-CoA dehydratase	maoC	MaoC protein	IPR002539:MaoC-like dehydratase domain; IPR029069:HotDog domain superfamily; IPR052342:Mesaconyl-CoA Hydratase/Beta-methylmalyl-CoA Dehydratase;							Q89FA5		Q89FA5 Blr6796 protein	Q6N151		Q6N151 MaoC family dehydratase
Brady3516_05929	contig_11	99410	100576	+		Acyl-CoA dehydrogenase/oxidase		Acyl-CoA dehydrogenase fadE12		Acyl-CoA dehydrogenase	IPR006091:Acyl-CoA oxidase/dehydrogenase, middle domain; IPR009075:Acyl-CoA dehydrogenase/oxidase, C-terminal; IPR009100:Acyl-CoA dehydrogenase/oxidase, N-terminal and middle domain superfamily; IPR013786:Acyl-CoA dehydrogenase/oxidase, N-terminal; IPR036250:Acyl-CoA dehydrogenase-like, C-terminal; IPR037069:Acyl-CoA dehydrogenase/oxidase, N-terminal domain superfamily; IPR046373:Acyl-CoA oxidase/dehydrogenase, middle domain superfamily;	A4YSP8		A4YSP8 Putative acyl-CoA dehydrogenase	A0ABF7Q5H1		A0ABF7Q5H1 Acyl-CoA dehydrogenase	Q89FB0		Q89FB0 Bll6791 protein	Q6N156		Q6N156 Acyl-CoA dehydrogenase				A0A0H3CC12		A0A0H3CC12 Acyl-CoA dehydrogenase
Brady3516_05930	contig_11	100597	102177	-		AMP-dependent synthetase/ligase	dhbE	2%2C3-dihydroxybenzoate-AMP ligase		hypothetical protein	IPR000873:AMP-dependent synthetase/ligase domain; IPR025110:AMP-binding enzyme, C-terminal domain; IPR042099:ANL, N-terminal domain; IPR045851:AMP-binding enzyme, C-terminal domain superfamily; IPR050237:ATP-dependent AMP-binding enzyme;							Q89FB2		Q89FB2 Long-chain-fatty-acid--CoA ligase
Brady3516_05931	contig_11	102205	102840	-	upp_2	Uracil phosphoribosyltransferase	upp_2	Uracil phosphoribosyltransferase		Uracil phosphoribosyltransferase	IPR000836:Phosphoribosyltransferase domain; IPR005765:Uracil phosphoribosyl transferase; IPR029057:Phosphoribosyltransferase-like; IPR034332:Uracil phosphoribosyltransferase, bacterial-type; IPR050054:Uracil phosphoribosyltransferase/Adenine phosphoribosyltransferase;	A4YTS3	upp	Uracil phosphoribosyltransferase	A0ABF7Q7S0	upp/uraP	Uracil phosphoribosyltransferase	Q89FB3	upp	uracil phosphoribosyltransferase				Q92T49	upp	Uracil phosphoribosyltransferase	B8GYP3	upp	Uracil phosphoribosyltransferase	P39149	upp	Uracil phosphoribosyltransferase	C4ZX73	upp	Uracil phosphoribosyltransferase
Brady3516_05932	contig_11	102930	103022	-		Hypothetical protein		hypothetical protein		hypothetical protein
Brady3516_05933	contig_11	103028	103405	-		Hypothetical protein		hypothetical protein		DUF2156 domain-containing protein
Brady3516_05934	contig_11	103454	103639	-		Hypothetical protein		hypothetical protein		Transmembrane protein
Brady3516_05935	contig_11	103752	104195	-		Hypothetical protein		hypothetical protein		CHAD domain-containing protein
Brady3516_05936	contig_11	104176	105093	-	dapA_2	4-hydroxy-tetrahydrodipicolinate synthase	dapA_6	4-hydroxy-tetrahydrodipicolinate synthase		4-hydroxy-tetrahydrodipicolinate synthase	IPR002220:DapA-like; IPR005263:4-hydroxy-tetrahydrodipicolinate synthase, DapA; IPR013785:Aldolase-type TIM barrel;				A0ABF7QCH9	dapA	Dihydrodipicolinate synthase (DHDPS)	Q89FB7	dapA	4-hydroxy-tetrahydrodipicolinate synthase	Q6N5H6	dapA1/dapA	4-hydroxy-tetrahydrodipicolinate synthase
Brady3516_05937	contig_11	105117	105371	-		Hypothetical protein		hypothetical protein		hypothetical protein
Brady3516_05938	contig_11	105510	105788	-		Hypothetical protein		hypothetical protein		CPBP family intramembrane metalloprotease
Brady3516_05939	contig_11	105811	106278	-		Hypothetical protein		hypothetical protein		hypothetical protein								Q89FC0		Q89FC0 Blr6781 protein
Brady3516_05940	contig_11	106877	106966	+	kdpF	K(+)-transporting ATPase subunit F		hypothetical protein		K(+)-transporting ATPase subunit F	IPR011726:K+ transporting P-type ATPase, F subunit;
Brady3516_05941	contig_11	106970	107074	+		Hypothetical protein		hypothetical protein		hypothetical protein
Brady3516_05942	contig_11	107079	108782	+	kdpA	Potassium-transporting ATPase subunit KdpA	kdpA	Potassium-transporting ATPase potassium-binding subunit		Potassium-transporting ATPase potassium-binding subunit	IPR004623:Potassium-transporting ATPase A chain;	A4Z018	kdpA	Potassium-transporting ATPase potassium-binding sub	A0ABF7QD39	kdpA/kac	High-affinity potassium transport system P-	Q89FC2	kdpA	Potassium-transporting ATPase potassium-binding sub	A0AAE9XZM6	kdpA	Potassium-transporting ATPase potassium-binding	Q92XI9	kdpA	Potassium-transporting ATPase potassium-binding sub	B8GVF8	kdpA	Potassium-transporting ATPase potassium-binding sub				C4ZWH4	kdpA	Potassium-transporting ATPase potassium-binding sub
Brady3516_05943	contig_11	108807	110924	+	kdpB	Potassium-transporting ATPase subunit KdpB	kdpB	Potassium-transporting ATPase ATP-binding subunit		Potassium-transporting ATPase ATP-binding subunit	IPR001757:P-type ATPase; IPR006391:P-type ATPase, B chain, subfamily IA; IPR008250:P-type ATPase, A domain superfamily; IPR018303:P-type ATPase, phosphorylation site; IPR023214:HAD superfamily; IPR023298:P-type ATPase, transmembrane domain superfamily; IPR023299:P-type ATPase, cytoplasmic domain N; IPR036412:HAD-like superfamily; IPR044492:P-type ATPase, haloacid dehalogenase domain;	A4Z017	kdpB	Potassium-transporting ATPase ATP-binding subunit	A0ABF7QCK2	kdpB/kac	P-type ATPase, high-affinity potassium tran	Q89FC3	kdpB	Potassium-transporting ATPase ATP-binding subunit	A0AAE9Y1F9	kdpB	Potassium-transporting ATPase ATP-binding subunit	Q92XJ0	kdpB	Potassium-transporting ATPase ATP-binding subunit	A0A0H3C7Y6	kdpB	Potassium-transporting ATPase ATP-binding subunit				C4ZWH3	kdpB	Potassium-transporting ATPase ATP-binding subunit
Brady3516_05944	contig_11	111036	111641	+	kdpC	K(+)-transporting ATPase subunit C	kdpC	Potassium-transporting ATPase KdpC subunit	kdpC	Potassium-transporting ATPase KdpC subunit	IPR003820:Potassium-transporting ATPase C chain;	A4Z016	kdpC	Potassium-transporting ATPase KdpC subunit	A5EQ10	kdpC	Potassium-transporting ATPase KdpC subunit	Q89FC4	kdpC	Potassium-transporting ATPase KdpC subunit	A0AAE9Y3K2	kdpC	Potassium-transporting ATPase KdpC subunit	Q92XJ1	kdpC	Potassium-transporting ATPase KdpC subunit	B8GVG0	kdpC	Potassium-transporting ATPase KdpC subunit				C4ZWH2	kdpC	Potassium-transporting ATPase KdpC subunit
Brady3516_05945	contig_11	111682	114405	+	kdpD_1	K+-sensing histidine kinase KdpD	kdpD	Sensor protein KdpD		histidine kinase	IPR003018:GAF domain; IPR003594:Histidine kinase/HSP90-like ATPase domain; IPR003661:Signal transduction histidine kinase, dimerisation/phosphoacceptor domain; IPR003852:Signal transduction histidine kinase, osmosensitive K+ channel sensor, N-terminal; IPR004358:Signal transduction histidine kinase-related protein, C-terminal; IPR005467:Histidine kinase domain; IPR006016:UspA; IPR014729:Rossmann-like alpha/beta/alpha sandwich fold; IPR025201:Sensor protein KdpD, transmembrane domain; IPR027417:P-loop containing nucleoside triphosphate hydrolase; IPR029016:GAF-like domain superfamily; IPR036097:Signal transduction histidine kinase, dimerisation/phosphoacceptor domain superfamily; IPR036890:Histidine kinase/HSP90-like ATPase superfamily; IPR038318:KdpD, transmembrane domain superfamily; IPR052023:Sensor histidine kinase KdpD;	A4Z015	kdpD	histidine kinase	A0ABF7QD85	kdpD/kac	Sensory histidine kinase in two-component r	Q89FC5		Q89FC5 histidine kinase	Q6N5H3	kdpD	histidine kinase	Q92XJ2		Q92XJ2 histidine kinase	A0A0H3C8H5	kdpD	histidine kinase				P21865	kdpD	Sensor protein KdpD
Brady3516_05946	contig_11	114402	115091	+	kdpE	K+-sensing histidine response regulator KdpE	kdpE_2	KDP operon transcriptional regulatory protein KdpE		Response regulator transcription factor	IPR001789:Signal transduction response regulator, receiver domain; IPR001867:OmpR/PhoB-type DNA-binding domain; IPR011006:CheY-like superfamily; IPR036388:Winged helix-like DNA-binding domain superfamily; IPR039420:Transcriptional regulatory protein WalR-like;	A4Z014	kdpE	Response regulator in two-component regulatory syst	A0ABF7QCF4	kdpE	Response regulator in two-component regulatory	Q89FC6		Q89FC6 Two-component response regulator	A0AAE9XZT4		A0AAE9XZT4 Response regulator transcription factor	Q92XJ3		Q92XJ3 Response regulator	A0A0H3C8M3	kdpE	Two-component response regulator kdpE				P21866	kdpE	KDP operon transcriptional regulatory protein KdpE
Brady3516_05947	contig_11	115257	116141	-	ku_2	Non-homologous end joining protein Ku	ku_3	Non-homologous end joining protein Ku		Non-homologous end joining protein Ku	IPR006164:Ku70/Ku80, DNA-binding domain; IPR009187:Non-homologous end joining protein Ku, prokaryotic type; IPR016194:SPOC-like, C-terminal domain superfamily;	A4Z012	ku	Non-homologous end joining protein Ku	A0ABF7QCH5		A0ABF7QCH5 Uncharacterized protein	Q89FC7	ku	Non-homologous end joining protein Ku	Q6N3P2	ku	Non-homologous end joining protein Ku
Brady3516_05948	contig_11	116258	118933	+	ligD	DNA ligase D	ligD_2	Multifunctional non-homologous end joining protein LigD		DNA ligase (ATP)	IPR012309:DNA ligase, ATP-dependent, C-terminal; IPR012310:DNA ligase, ATP-dependent, central; IPR012340:Nucleic acid-binding, OB-fold; IPR014143:DNA ligase D; IPR014144:DNA ligase D, 3'-phosphoesterase domain; IPR014145:DNA ligase D, polymerase domain; IPR014146:DNA ligase D, ligase domain; IPR033651:LigD polymerase domain, PaeLigD-type; IPR052171:Non-homologous end joining protein LigD;	A4Z011		A4Z011 DNA ligase (ATP)	A0ABF7QCC4		A0ABF7QCC4 ATP-dependent DNA ligase LigD phosphoesterase module /	Q89FC8		Q89FC8 DNA ligase (ATP)	Q6N3P3	ligD	DNA ligase (ATP)	Q92M95		Q92M95 DNA ligase (ATP)
Brady3516_05949	contig_11	119048	119212	-		DUF3309 domain-containing protein		hypothetical protein		DUF3309 domain-containing protein	IPR021738:Protein of unknown function DUF3309;
Brady3516_05950	contig_11	119391	119708	+		Putative polyhydroxyalkanoic acid system protein		hypothetical protein		Polyhydroxyalkanoic acid synthase	IPR013433:Putative polyhydroxyalkanoic acid system protein;				A0ABF7QCJ8		A0ABF7QCJ8 Uncharacterized protein
Brady3516_05951	contig_11	119711	122497	-	treY	Malto-oligosyltrehalose synthase		hypothetical protein		Maltooligosyl trehalose synthase	IPR006047:Glycosyl hydrolase family 13, catalytic domain; IPR012767:Maltooligosyl trehalose synthase; IPR017853:Glycoside hydrolase superfamily;	A4Z008		A4Z008 Putative glycosyl hydrolase (Glycosidase)	A0ABF7QDB9		A0ABF7QDB9 Maltooligosyl trehalose synthase	Q89FD0		Q89FD0 Blr6771 protein	Q6N3P6	treY	Glycosyl hydrolase
Brady3516_05952	contig_11	122499	124247	-	treZ_2	Malto-oligosyltrehalose trehalohydrolase	treZ	Malto-oligosyltrehalose trehalohydrolase		Malto-oligosyltrehalose trehalohydrolase	IPR004193:Glycoside hydrolase, family 13, N-terminal; IPR006047:Glycosyl hydrolase family 13, catalytic domain; IPR012768:Malto-oligosyltrehalose trehalohydrolase; IPR013783:Immunoglobulin-like fold; IPR014756:Immunoglobulin E-set; IPR017853:Glycoside hydrolase superfamily; IPR022567:Glycosyl hydrolase, C-terminal (DUF3459); IPR044901:Malto-oligosyltrehalose trehalohydrolase, E-set domain superfamily;	A4Z007		A4Z007 Malto-oligosyltrehalose trehalohydrolase	A0ABF7QD49		A0ABF7QD49 Maltooligosyl trehalose hydrolase	Q89FD1		Q89FD1 Malto-oligosyltrehalose trehalohydrolase	Q6N3P7	treZ	Malto-oligosyltrehalose trehalohydrolase	Q92U63	glgB2	Malto-oligosyltrehalose trehalohydrolase
Brady3516_05953	contig_11	124244	126322	-	glgX_2	Glycogen debranching protein GlgX	glgX_2	Glycogen operon protein GlgX		Glycogen operon protein	IPR004193:Glycoside hydrolase, family 13, N-terminal; IPR006047:Glycosyl hydrolase family 13, catalytic domain; IPR011837:Glycogen debranching enzyme, GlgX type; IPR013780:Glycosyl hydrolase, all-beta; IPR013783:Immunoglobulin-like fold; IPR014756:Immunoglobulin E-set; IPR017853:Glycoside hydrolase superfamily; IPR044505:Glycogen debranching enzyme GlgX/isoamylase, N-terminal Early set domain;	A4Z006	glgX	Glycosyl hydrolase (Glycogen debranching enzyme)	A0ABF7QCE7	glgX	Glycosyl hydrolase (Glycogen debranching enzyme)	Q89FD2	glgX	Glycogen debranching enzyme	Q6N3P8	glgX	Glycogen debranching protein GlgX	Q92U64	glgX2	Isoamylase
Brady3516_05954	contig_11	126326	128464	-	glgB	1,4-alpha-glucan branching protein GlgB	glgB_2	1%2C4-alpha-glucan branching enzyme GlgB	glgB	1%2C4-alpha-glucan branching enzyme GlgB	IPR004193:Glycoside hydrolase, family 13, N-terminal; IPR006047:Glycosyl hydrolase family 13, catalytic domain; IPR006048:Alpha-amylase/branching enzyme, C-terminal all beta; IPR006407:1,4-alpha-glucan-branching enzyme, GlgB; IPR013780:Glycosyl hydrolase, all-beta; IPR013783:Immunoglobulin-like fold; IPR014756:Immunoglobulin E-set; IPR017853:Glycoside hydrolase superfamily; IPR037439:1,4-alpha-glucan-branching enzyme; IPR044143:Glycogen branching enzyme GlgB, N-terminal Early set domain; IPR054169:1,4-alpha-glucan branching enzyme GlgB, N-terminal domain;	A4Z005	glgB	1,4-alpha-glucan branching enzyme GlgB	A5EPZ7	glgB	1,4-alpha-glucan branching enzyme GlgB	Q89FD3	glgB	1,4-alpha-glucan branching enzyme GlgB	A0AAF0BQX6	glgB	1,4-alpha-glucan branching enzyme GlgB	Q92M14	glgB	1,4-alpha-glucan branching enzyme GlgB				P39118	glgB	1,4-alpha-glucan branching enzyme GlgB	P07762	glgB	1,4-alpha-glucan branching enzyme GlgB
Brady3516_05955	contig_11	128457	131750	-	treS	Trehalose synthase		Glucosamine kinase		Maltokinase	IPR006047:Glycosyl hydrolase family 13, catalytic domain; IPR011009:Protein kinase-like domain superfamily; IPR012810:Trehalose synthase/alpha-amylase, N-terminal; IPR012811:Trehalose synthase/probable maltokinase, C-terminal domain; IPR013780:Glycosyl hydrolase, all-beta; IPR017853:Glycoside hydrolase superfamily; IPR032091:Maltogenic amylase-like, C-terminal; IPR045857:Oligo-1,6-glucosidase, domain 2;	A4Z004		A4Z004 maltose alpha-D-glucosyltransferase	A0ABF7QCV2		A0ABF7QCV2 Trehalose synthase	Q89FD4		Q89FD4 maltose alpha-D-glucosyltransferase	Q6N3Q0	treS	maltose alpha-D-glucosyltransferase
Brady3516_05956	contig_11	131762	133708	-	glgE	starch synthase (maltosyl-transferring)	glgE2	Alpha-1%2C4-glucan:maltose-1-phosphate maltosyltransferase 2		Alpha-1%2C4-glucan:maltose-1-phosphate maltosyltransferase	IPR006047:Glycosyl hydrolase family 13, catalytic domain; IPR013780:Glycosyl hydrolase, all-beta; IPR013783:Immunoglobulin-like fold; IPR017853:Glycoside hydrolase superfamily; IPR021828:Alpha-1,4-glucan:maltose-1-phosphate maltosyltransferase, domain N/S;							Q89FD5		Q89FD5 Blr6766 protein	A0AAE9Y0B2	glgE	Alpha-1,4-glucan:maltose-1-phosphate maltosyltr
Brady3516_05957	contig_11	133913	135874	+	malQ	4-alpha-glucanotransferase	malQ	4-alpha-glucanotransferase		4-alpha-glucanotransferase	IPR003385:Glycoside hydrolase, family 77; IPR017853:Glycoside hydrolase superfamily;	A4Z003		A4Z003 4-alpha-glucanotransferase	A0ABF7QCG3		A0ABF7QCG3 4-alpha-glucanotransferase	Q89FD6		Q89FD6 4-alpha-glucanotransferase	Q6N3Q2	malQ	4-alpha-glucanotransferase										P15977	malQ/malA	4-alpha-glucanotransferase
Brady3516_05958	contig_11	135905	137707	+		Trehalase-like protein		Trehalase		Glucoamylase	IPR008928:Six-hairpin glycosidase superfamily; IPR011613:GH15-like domain; IPR012341:Six-hairpin glycosidase-like superfamily; IPR045582:Trehalase-like, N-terminal domain;	A4Z002		A4Z002 Putative glycoside hydrolase, family 15	A0ABF7QCI2		A0ABF7QCI2 Glycoside hydrolase, family 15	Q89FD7		Q89FD7 Bll6764 protein	Q6N3Q3		Q6N3Q3 Glycoside hydrolase family 15 protein
Brady3516_05959	contig_11	137931	138410	-		Phytanoyl-CoA dioxygenase		hypothetical protein			IPR008775:Phytanoyl-CoA dioxygenase-like;
Brady3516_05960	contig_11	138634	139446	-	cof	Cof family hydrolase		Putative phosphatase		Hydrolase	IPR000150:Cof family; IPR006379:HAD-superfamily hydrolase, subfamily IIB; IPR023214:HAD superfamily; IPR036412:HAD-like superfamily;	A4Z001		A4Z001 Putative Cof hydrolase	A0ABF7QCB8		A0ABF7QCB8 Cof hydrolase	Q89FD8		Q89FD8 Blr6763 protein	Q6N3Q4	cof	Cof-subfamily: Cof-like hydrolase
Brady3516_05961	contig_11	139443	139985	-		Carbohydrate kinase, thermoresistant glucokinase		Gluconokinase		Gluconokinase	IPR006001:Carbohydrate kinase, thermoresistant glucokinase; IPR027417:P-loop containing nucleoside triphosphate hydrolase;							Q89FD9		Q89FD9 Gluconokinase	A0AAE9Y1S4		A0AAE9Y1S4 Gluconokinase
Brady3516_05962	contig_11	139972	140721	-	pgl_2	6-phosphogluconolactonase, DevB-type	pgl_2	6-phosphogluconolactonase		6-phosphogluconolactonase	IPR005900:6-phosphogluconolactonase, DevB-type; IPR006148:Glucosamine/galactosamine-6-phosphate isomerase; IPR037171:NagB/RpiA transferase-like; IPR039104:6-phosphogluconolactonase;	A4Z000		A4Z000 6-phosphogluconolactonase	A0ABF7QD16		A0ABF7QD16 Gluconate kinase, SKI family / 6-phosphogluconolactonase	Q89FE0	pgl	6-phosphogluconolactonase	Q6N3Q6	pgl	6-phosphogluconolactonase
Brady3516_05963	contig_11	140721	142232	-	zwf	Glucose-6-phosphate dehydrogenase	zwf2	Glucose-6-phosphate 1-dehydrogenase 2			IPR001282:Glucose-6-phosphate dehydrogenase; IPR019796:Glucose-6-phosphate dehydrogenase, active site; IPR022674:Glucose-6-phosphate dehydrogenase, NAD-binding; IPR022675:Glucose-6-phosphate dehydrogenase, C-terminal; IPR036291:NAD(P)-binding domain superfamily;	A4YZZ9	Glucose-6-phosphate 1-dehydrogenase		A0ABF7QCI1	Glucose-6-phosphate 1-dehydrogenase	Q89FE1	zwf	Glucose-6-phosphate 1-dehydrogenase	Q6N3Q7	zwf	Glucose-6-phosphate 1-dehydrogenase	Q9Z3S2	zwf	Glucose-6-phosphate 1-dehydrogenase	A0A0H3C940	zwf	Glucose-6-phosphate 1-dehydrogenase	P54547	zwf/yqjJ	Glucose-6-phosphate 1-dehydrogenase		P0AC53	Glucose-6-phosphate 1-dehydrogenase
Brady3516_05964	contig_11	142261	143259	-	gnd	decarboxylating 6-phosphogluconate dehydrogenase		6-phosphogluconate dehydrogenase%2C NAD(+)-dependent%2C decarboxylating		6-phosphogluconate dehydrogenase	IPR004849:6-phosphogluconate dehydrogenase, YqeC-type; IPR006114:6-phosphogluconate dehydrogenase, C-terminal; IPR006115:6-phosphogluconate dehydrogenase, NADP-binding; IPR006183:6-phosphogluconate dehydrogenase; IPR008927:6-phosphogluconate dehydrogenase-like, C-terminal domain superfamily; IPR013328:6-phosphogluconate dehydrogenase, domain 2; IPR036291:NAD(P)-binding domain superfamily;	A4YZZ8		A4YZZ8 Putative 6-phosphogluconate dehydrogenase (Gnd-like)	A0ABF7QDB0		A0ABF7QDB0 6-phosphogluconate dehydrogenase (Decarboxylating)	Q89FE2		Q89FE2 6-phosphogluconate dehydrogenase	Q6N3Q8	gnd	6-phosphogluconate dehydrogenase							P54448	yqeC	Putative 6-phosphogluconate dehydrogenase YqeC
Brady3516_05965	contig_11	143273	146122	-	tal	Bifunctional transaldolase/phosoglucose isomerase	tal	Transaldolase		Transaldolase	IPR001585:Transaldolase/Fructose-6-phosphate aldolase; IPR001672:Phosphoglucose isomerase (PGI); IPR004732:Transaldolase type 2; IPR013785:Aldolase-type TIM barrel; IPR018225:Transaldolase, active site; IPR035476:Phosphoglucose isomerase, SIS domain 1; IPR046348:SIS domain superfamily;	A4YZZ7	tal	Transaldolase	A0ABF7QD28		A0ABF7QD28 Glucose-6-phosphate isomerase	Q89FE3	tal	Transaldolase	A0AAE9Y0U7	tal	Transaldolase
Brady3516_05966	contig_11	146974	148917	+	prkA	Serine protein kinase PrkA		hypothetical protein	prkA	Serine protein kinase PrkA	IPR010650:PrkA, C-terminal domain; IPR013153:PrkA, AAA domain; IPR016230:Serine-protein kinase PrkA/YeaG; IPR027417:P-loop containing nucleoside triphosphate hydrolase; IPR057741:Serine-protein kinase YeaG;	A4YZZ6	yeaG	PrkA AAA domain-containing protein	A0ABF7QCE0		A0ABF7QCE0 Uncharacterized protein	Q89FE5		Q89FE5 Bll6756 protein				Q92QD4		Q92QD4 PrkA AAA domain-containing protein				P39134	prkA	ATP-dependent protease PrkA	P0ACY3	yeaG	Serine/threonine kinase YeaG
Brady3516_05967	contig_11	148942	150225	+		UPF0229 protein bll6755		hypothetical protein		UPF0229 protein AA309_03345	IPR006698:Uncharacterised protein family UPF0229; IPR036465:von Willebrand factor A-like domain superfamily;	A4YZZ5	yeaH	UPF0229 protein BRADO5805	A0ABF7QCG2		A0ABF7QCG2 Uncharacterized protein	P59348		P59348 UPF0229 protein bll6755				Q92QD3		Q92QD3 UPF0229 protein R01398							C4ZZE0	yeaH	UPF0229 protein YeaH
Brady3516_05968	contig_11	150222	151760	+	ycgB	SpoVR family protein YcgB		hypothetical protein		SpoVR family protein	IPR007390:Sporulation stage V, protein R; IPR056174:SpoVR protein-like, N-terminal; IPR057008:SpoVR-like, C-terminal; IPR057270:Uncharacterized protein YcgB-like;	A4YZZ4	ycgB	SpoVR family protein	A0ABF7QCU6		A0ABF7QCU6 SpoVR like protein (Sporulation protein)	Q89FE6		Q89FE6 Bll6754 protein				Q92QD2		Q92QD2 SpoVR family protein							P29013	ycgB	Uncharacterized protein YcgB
Brady3516_05969	contig_11	151978	152415	-		YdhG-like domain containing protein		hypothetical protein		DUF1801 domain-containing protein	IPR014922:YdhG-like domain;				A0ABF7PYX2		A0ABF7PYX2 Uncharacterized protein	Q89FE7		Q89FE7 Blr6753 protein				Q92UJ8		Q92UJ8 YdhG-like domain-containing protein
Brady3516_05970	contig_11	152427	152630	-		Hypothetical protein		hypothetical protein		Transmembrane protein
Brady3516_05971	contig_11	152674	153102	-		Activator of Hsp90 ATPase homologue 1/2-like protein		hypothetical protein		Polyketide cyclase	IPR013538:Activator of Hsp90 ATPase homologue 1/2-like, C-terminal; IPR023393:START-like domain superfamily;	A4YX12		A4YX12 Activator of Hsp90 ATPase homologue 1/2-like C-terminal do	A0ABF7Q5E6		A0ABF7Q5E6 Uncharacterized protein	Q89FE9		Q89FE9 Blr6751 protein				Q92UJ5		Q92UJ5 Activator of Hsp90 ATPase homologue 1/2-like C-terminal do
Brady3516_05972	contig_11	153099	153422	-		DNA-binding transcriptional regulator, ArsR family	sdpR	Transcriptional repressor SdpR		hypothetical protein	IPR001845:HTH ArsR-type DNA-binding domain; IPR011991:ArsR-like helix-turn-helix domain; IPR036388:Winged helix-like DNA-binding domain superfamily; IPR036390:Winged helix DNA-binding domain superfamily;	A4YX11		A4YX11 Putative transcriptional regulatory protein, ArsR family	A0ABF7Q5D3		A0ABF7Q5D3 Transcriptional regulator, ArsR family	Q89FF0		Q89FF0 Transcriptional regulatory protein				Q92UJ4		Q92UJ4 Transcriptional regulator, arsR family protein
Brady3516_05973	contig_11	153676	154125	-	dsrE_1	Sulphur relay, DsrE/F-like		hypothetical protein	drsE	DrsE domain-containing protein	IPR003787:Sulphur relay, DsrE/F-like; IPR027396:DsrEFH-like;							Q89FF1		Q89FF1 Blr6749 protein
Brady3516_05974	contig_11	154166	154786	-		Hypothetical protein		hypothetical protein		DUF1311 domain-containing protein								Q89FF2		Q89FF2 Blr6748 protein
Brady3516_05975	contig_11	155110	156636	+		Lectin & Nucleotide cyclase domain-containing sulfatase modifying enzym e	egtB_2	Hercynine oxygenase		Guanylate cyclase domain-containing protein	IPR001054:Adenylyl cyclase class-3/4/guanylyl cyclase; IPR005532:Sulfatase-modifying factor enzyme-like domain; IPR016187:C-type lectin fold; IPR029787:Nucleotide cyclase; IPR042095:Sulfatase-modifying factor enzyme superfamily; IPR051043:Sulfatase Modifying Factor and Kinase;	A4YMR1		A4YMR1 Sulfatase-modifying factor enzyme-like domain-containing p	A0ABF7Q354		A0ABF7Q354 Uncharacterized protein	Q89FF4		Q89FF4 Bll6746 protein
Brady3516_05976	contig_11	156653	157099	+		Domain of unknown function DUF4399		hypothetical protein		DUF4399 domain-containing protein	IPR025512:Domain of unknown function DUF4399;	A4YMR0		A4YMR0 DUF4399 domain-containing protein	A0ABF7Q2Y7		A0ABF7Q2Y7 Uncharacterized protein	Q89FF5		Q89FF5 Bll6745 protein
Brady3516_05977	contig_11	157100	158155	-		2-oxoacid:ferredoxin oxidoreductase		hypothetical protein		2-oxoglutarate ferredoxin oxidoreductase subunit beta	IPR011766:Thiamine pyrophosphate enzyme, TPP-binding; IPR029061:Thiamin diphosphate-binding fold; IPR051457:2-oxoacid:ferredoxin oxidoreductase;	A4YZZ2		A4YZZ2 Putative 2-oxoglutarate synthase subunit B (KorB-like)	A0ABF7QCB2		A0ABF7QCB2 2-oxoglutarate synthase subunit B	Q89FF6		Q89FF6 Blr6744 protein
Brady3516_05978	contig_11	158152	159999	-		TPP-dependent indolepyruvate ferredoxin oxidoreductase, alpha subunit		hypothetical protein		2-oxoglutarate ferredoxin oxidoreductase subunit alpha	IPR002869:Pyruvate-flavodoxin oxidoreductase, central domain; IPR002880:Pyruvate flavodoxin/ferredoxin oxidoreductase, pyrimidine binding domain; IPR009014:Transketolase C-terminal/Pyruvate-ferredoxin oxidoreductase domain II; IPR019752:Pyruvate/ketoisovalerate oxidoreductase, catalytic domain; IPR022367:2-oxoacid:acceptor oxidoreductase, alpha subunit; IPR029061:Thiamin diphosphate-binding fold; IPR050722:Pyruvate:ferredoxin/flavodoxin oxidoreductase;	A4YZZ1		A4YZZ1 Putative 2-oxoglutarate synthase subunit A (KorA-like)	A0ABF7QD08		A0ABF7QD08 2-oxoglutarate synthase subunit A	Q89FF7		Q89FF7 Blr6743 protein
Brady3516_05979	contig_11	159969	161768	-		Dihydroprymidine dehydrogenase domain II	sfrB	NADPH-Fe(3+) oxidoreductase subunit beta		Glutamate synthase [NADPH] small chain	IPR009051:Alpha-helical ferredoxin; IPR017896:4Fe-4S ferredoxin-type, iron-sulphur binding domain; IPR017900:4Fe-4S ferredoxin, iron-sulphur binding, conserved site; IPR023753:FAD/NAD(P)-binding domain; IPR028261:Dihydroprymidine dehydrogenase domain II; IPR036188:FAD/NAD(P)-binding domain superfamily;	A4YZZ0		A4YZZ0 Putative glutamate synthase (NADPH) putative 2-ketoglutara	A0ABF7QCH4		A0ABF7QCH4 2-ketoglutarate	Q89FF8		Q89FF8 Blr6742 protein	Q6NDH3		Q6NDH3 FAD-dependent oxidoreductase
Brady3516_05980	contig_11	162096	162773	-		Hypothetical protein		hypothetical protein		Antibiotic biosynthesis monooxygenase		A4YZY9		A4YZY9 Uncharacterized protein	A0ABF7QDA4		A0ABF7QDA4 Uncharacterized protein	Q89FF9		Q89FF9 Blr6741 protein	Q6N3R0		Q6N3R0 Uncharacterized protein
Brady3516_05981	contig_11	162787	163773	-	pip	Proline iminopeptidase	pip	Proline iminopeptidase		Proline iminopeptidase	IPR000073:Alpha/beta hydrolase fold-1; IPR002410:Peptidase S33; IPR005944:Proline iminopeptidase; IPR029058:Alpha/Beta hydrolase fold;	A4YZY8	pip	Proline iminopeptidase	A0ABF7QD00	pip	Prolyl aminopeptidase, Serine peptidase, MEROPS	Q89FG0	pip	Proline iminopeptidase	Q6N3R3	pip	Proline iminopeptidase	Q92R16	pip1	Proline iminopeptidase	A0A0H3C7R9		A0A0H3C7R9 Proline iminopeptidase
Brady3516_05982	contig_11	163763	164944	-	pqqE	Pyrroloquinoline quinone biosynthesis protein PqqE	pqqE	PqqA peptide cyclase	pqqA	PqqA peptide cyclase	IPR000385:MoaA/NifB/PqqE, iron-sulphur binding, conserved site; IPR006638:Elp3/MiaA/NifB-like, radical SAM core domain; IPR007197:Radical SAM; IPR011843:Coenzyme PQQ biosynthesis protein E, bacteria; IPR013785:Aldolase-type TIM barrel; IPR017200:Coenzyme PQQ synthesis protein E-like; IPR023885:4Fe4S-binding SPASM domain; IPR050377:Radical SAM PqqA peptide cyclase/Mycofactocin maturase MftC-like;	A4YZY7	pqqE	PqqA peptide cyclase	A0ABF7QCC1	pqqE	Pyrroloquinoline quinone biosynthesis protein E	Q89FG1	pqqE	PqqA peptide cyclase	A0AAE9Y0R6	pqqE	PqqA peptide cyclase	Q9EXU8	pqqE	PqqA peptide cyclase
Brady3516_05983	contig_11	164941	165252	-	pqqD	pyrroloquinoline quinone biosynthesis peptide chaperone PqqD	pqqD	PqqA binding protein	pqqA	PqqA binding protein	IPR008792:Coenzyme PQQ synthesis protein D; IPR022479:Coenzyme PQQ synthesis D, bacteria; IPR041881:Coenzyme PQQ synthesis protein D superfamily;	A4YZY6	pqqD	PqqA binding protein	A0ABF7QCF5	pqqD	Coenzyme PQQ synthesis protein D	Q89FG2	pqqD	PqqA binding protein
Brady3516_05984	contig_11	165265	166044	-	pqqC	Pyrroloquinoline-quinone synthase PqqC	pqqCD	Bifunctional coenzyme PQQ synthesis protein C/D		Pyrroloquinoline-quinone synthase	IPR004305:Thiaminase-2/PQQC; IPR011845:Coenzyme PQQ biosynthesis protein C; IPR016084:Haem oxygenase-like, multi-helical; IPR039068:Pyrroloquinoline-quinone synthase-like;	A4YZY5	pqqC	Pyrroloquinoline-quinone synthase	A0ABF7QCS9	pqqC	Pyrroloquinoline quinone biosynthesis protein C	Q89FG3	pqqC	Pyrroloquinoline-quinone synthase	A0AAF0BQ42	pqqC	Pyrroloquinoline-quinone synthase	Q9EXV0	pqqC	Pyrroloquinoline-quinone synthase
Brady3516_05985	contig_11	166041	166970	-	pqqB	Pyrroloquinoline quinone biosynthesis protein PqqB	pqqB	Coenzyme PQQ synthesis protein B		Coenzyme PQQ synthesis protein B	IPR001279:Metallo-beta-lactamase; IPR011842:Coenzyme PQQ biosynthesis protein B; IPR036866:Ribonuclease Z/Hydroxyacylglutathione hydrolase-like;	A4YZY4	pqqB	Coenzyme PQQ synthesis protein B	A0ABF7QCE5	pqqB/pqqG	Pyrroloquinoline quinone biosynthesis prot	Q89FG4	pqqB	Coenzyme PQQ synthesis protein B	A0AAF0BQ52	pqqB	Coenzyme PQQ synthesis protein B	Q9EXV1	pqqB	Coenzyme PQQ synthesis protein B
Brady3516_05986	contig_11	167446	167703	+		DUF6894 domain-containing protein		hypothetical protein		Peptide deformylase	IPR054189:Domain of unknown function DUF6894;							Q89FG6		Q89FG6 Bsl6734 protein
Brady3516_05987	contig_11	167959	169359	+		Amidase	aam_8	Acylamidase		Indoleacetamide hydrolase	IPR000120:Amidase; IPR020556:Amidase, conserved site; IPR023631:Amidase signature domain; IPR036928:Amidase signature (AS) superfamily;	A4YZX9		A4YZX9 Indoleacetamide hydrolase	A0ABF7QD97		A0ABF7QD97 Amidase	Q89FG7		Q89FG7 Indoleacetamide hydrolase	Q6N3R5		Q6N3R5 Indoleacetamide hydrolase
Brady3516_05988	contig_11	169362	169838	+	gpx_2	Glutathione peroxidase	gpx1	Hydroperoxy fatty acid reductase gpx1		Glutathione peroxidase	IPR000889:Glutathione peroxidase; IPR029759:Glutathione peroxidase active site; IPR029760:Glutathione peroxidase conserved site; IPR036249:Thioredoxin-like superfamily;	A4YZX8	gpx	Glutathione peroxidase	A0ABF7QCX8	gpx	Glutathione peroxidase	Q89FG8		Q89FG8 Glutathione peroxidase	Q6N3R6		Q6N3R6 Glutathione peroxidase				A0A0H3C8V1		A0A0H3C8V1 Glutathione peroxidase	P52035	bsaA	Glutathione peroxidase homolog BsaA
Brady3516_05989	contig_11	169850	170092	+		Protein of unknown function DUF3297		hypothetical protein		Glutathione peroxidase	IPR021724:Protein of unknown function DUF3297;							Q89FG9		Q89FG9 Bsl6731 protein
Brady3516_05990	contig_11	170256	171425	+	tarD	D(-)-tartrate dehydratase	tarD	D(-)-tartrate dehydratase		D(-)-tartrate dehydratase	IPR013342:Mandelate racemase/muconate lactonizing enzyme, C-terminal; IPR029017:Enolase-like, N-terminal; IPR029065:Enolase C-terminal domain-like; IPR034593:D-galactonate dehydratase DgoD-like; IPR034611:D-tartrate dehydratase; IPR036849:Enolase-like, C-terminal domain superfamily;				A0ABF7PZL6		A0ABF7PZL6 Uncharacterized protein	Q89FH0	tarD	D(-)-tartrate dehydratase
Brady3516_05991	contig_11	171619	171906	+		GIY-YIG domain-containing endonuclease		hypothetical protein		GIY-YIG domain-containing protein	IPR000305:GIY-YIG endonuclease; IPR035901:GIY-YIG endonuclease superfamily; IPR050190:UPF0213 domain-containing protein;
Brady3516_05992	contig_11	172498	173850	-		Malonyl-CoA decarboxylase		hypothetical protein		Malonyl-CoA decarboxylase	IPR007956:Malonyl-CoA decarboxylase, C-terminal; IPR035372:Malonyl-CoA decarboxylase, N-terminal; IPR038351:Malonyl-CoA decarboxylase, N-terminal domain superfamily; IPR038917:Malonyl-CoA decarboxylase; IPR042303:Malonyl-CoA decarboxylase, C-terminal catalytic domain superfamily;	A4YZX2		A4YZX2 Putative malonyl-CoA decarboxylase (MCD)	A0ABF7QCF0		A0ABF7QCF0 Malonyl-CoA decarboxylase (MCD)	Q89FH1		Q89FH1 Blr6729 protein	A0AAE9XXM7		A0AAE9XXM7 Malonyl-CoA decarboxylase	Q930W3		Q930W3 TRAP transporter large permease protein
Brady3516_05993	contig_11	174060	174890	-		AraC-type DNA-binding domain protein	nimR	HTH-type transcriptional regulator NimR	araC	AraC family transcriptional regulator	IPR003313:AraC-type arabinose-binding/dimerisation domain; IPR009057:Homedomain-like superfamily; IPR011051:RmlC-like cupin domain superfamily; IPR014710:RmlC-like jelly roll fold; IPR018060:AraC-like, DNA binding HTH domain; IPR018062:HTH domain AraC-type, conserved site;	A4YZX1		A4YZX1 Putative transcriptional regulatory protein, AraC family	A0ABF7QC98		A0ABF7QC98 Transcriptional regulator, AraC family	Q89FH2		Q89FH2 Transcriptional regulatory protein
Brady3516_05994	contig_11	174953	176125	+		Efflux permease, MFS family		hypothetical protein		MFS domain-containing protein	IPR011701:Major facilitator superfamily; IPR020846:Major facilitator superfamily domain; IPR036259:MFS transporter superfamily; IPR050171:Major Facilitator Superfamily (MFS) Transporters;	A4YZX0		A4YZX0 Putative permease of major facilitator superfamily (MFS) (	A0ABF7QCY2		A0ABF7QCY2 Permease of major facilitator superfamily (MFS)	Q89FH3		Q89FH3 Major facilitator superfamily transporter
Brady3516_05995	contig_11	176399	179551	-		Multidrug resistance protein MdtF-like	bepE_2	Efflux pump membrane transporter BepE		Efflux pump membrane transporter	IPR001036:Acriflavin resistance protein; IPR004764:Multidrug resistance protein MdtF-like; IPR027463:Multidrug efflux transporter AcrB TolC docking domain, DN/DC subdomains;	A4YZW8		A4YZW8 Putative multidrug efflux transporter (AcrB family) putati				Q89FH4		Q89FH4 Efflux pump membrane transporter	Q6N5L8	mexF	Efflux pump membrane transporter
Brady3516_05996	contig_11	179563	180756	-		RND efflux pump membrane fusion protein barrel-sandwich domain-containing protein	bepF	Efflux pump periplasmic linker BepF		HlyD-D23 domain-containing protein	IPR006143:RND efflux pump, membrane fusion protein; IPR032317:RND efflux pump, membrane fusion protein, barrel-sandwich domain; IPR051160:Membrane Fusion Protein (MFP) Efflux;							Q89FH5		Q89FH5 Blr6725 protein	Q6N5L9	mex	Efflux RND transporter periplasmic adaptor subunit
Brady3516_05997	contig_11	180945	182018	-		Hypothetical protein		hypothetical protein		Lytic transglycosylase domain-containing protein								Q89FI0		Q89FI0 Blr6720 protein
Brady3516_05998	contig_11	182101	183606	-		Flavin monooxygenase FMO		Ferredoxin--NADP reductase		Putative dimethylaniline monooxygenase (N-oxide-forming) putative exported protein	IPR000960:Flavin monooxygenase FMO; IPR020946:Flavin monooxygenase-like; IPR036188:FAD/NAD(P)-binding domain superfamily; IPR050346:Flavin-containing monooxygenases-like;	A4YZW3		A4YZW3 Trimethylamine monooxygenase	A0ABF7QCD8		A0ABF7QCD8 Dimethylaniline monooxygenase (N-oxide-forming)	Q89FI1		Q89FI1 Trimethylamine monooxygenase
Brady3516_05999	contig_11	183706	184155	-		Flavonoid dioxygenase-like		hypothetical protein		Oxalate decarboxylase/phosphoglucose isomerase-like protein (Cupin superfamily)	IPR011051:RmlC-like cupin domain superfamily; IPR013096:Cupin 2, conserved barrel; IPR014710:RmlC-like jelly roll fold; IPR052538:Flavonoid dioxygenase-like;	A4YZW2		A4YZW2 Cupin type-2 domain-containing protein	A0ABF7QCR5		A0ABF7QCR5 Uncharacterized protein	Q89FI2		Q89FI2 Blr6718 protein
Brady3516_06000	contig_11	184365	185369	+		AraC-type DNA-binding domain and AraC-containing proteins		hypothetical protein	rhaS	HTH-type transcriptional activator RhaS	IPR009057:Homedomain-like superfamily; IPR018060:AraC-like, DNA binding HTH domain; IPR035418:Transcription regulator HTH, AraC- type, ligand binding domain-like; IPR053142:Pyochelin receptor regulatory protein;	A4YZW1		A4YZW1 Putative transcriptional regulator, AraC/XylS family	A0ABF7QC86		A0ABF7QC86 Transcriptional regulator, AraC family	Q89FI3		Q89FI3 Transcriptional regulatory protein
Brady3516_06001	contig_11	185379	187238	-		Histidine kinase	rcsC_21	Sensor histidine kinase RcsC		histidine kinase	IPR000014:PAS domain; IPR000700:PAS-associated, C-terminal; IPR001789:Signal transduction response regulator, receiver domain; IPR003594:Histidine kinase/HSP90-like ATPase domain; IPR003661:Signal transduction histidine kinase, dimerisation/phosphoacceptor domain; IPR004358:Signal transduction histidine kinase-related protein, C-terminal; IPR005467:Histidine kinase domain; IPR011006:CheY-like superfamily; IPR013767:PAS fold; IPR035965:PAS domain superfamily; IPR036097:Signal transduction histidine kinase, dimerisation/phosphoacceptor domain superfamily; IPR036890:Histidine kinase/HSP90-like ATPase superfamily;							Q89FI4		Q89FI4 histidine kinase
Brady3516_06002	contig_11	187355	187987	-		HTH cro/C1-type domain-containing protein with cupin domain	puuR_2	HTH-type transcriptional regulator PuuR		HTH cro/C1-type domain-containing protein	IPR001387:Cro/C1-type, helix-turn-helix domain; IPR010982:Lambda repressor-like, DNA-binding domain superfamily; IPR011051:RmlC-like cupin domain superfamily; IPR013096:Cupin 2, conserved barrel; IPR014710:RmlC-like jelly roll fold; IPR050807:Transcriptional regulator/dioxygenase, bacterial-type;							Q89FI5		Q89FI5 Blr6715 protein
Brady3516_06003	contig_11	188209	189897	+		ABC-type transport system, peptide/nickel binding protein, MppA-type	appA_1	Oligopeptide-binding protein AppA		SBP-bac-5 domain-containing protein	IPR000914:Solute-binding protein family 5 domain; IPR006311:Twin-arginine translocation pathway, signal sequence; IPR030678:Peptide/nickel binding protein, MppA-type; IPR039424:Solute-binding protein family 5;							Q89FI6		Q89FI6 Bll6714 protein
Brady3516_06004	contig_11	189925	190875	+		ABC transporter type 1, GsiC-like superfamily	dppB_6	Dipeptide transport system permease protein DppB		ABC transmembrane type-1 domain-containing protein	IPR000515:ABC transporter type 1, transmembrane domain MetI-like; IPR035906:MetI-like superfamily; IPR045621:ABC transporter type 1, GsiC-like, N-terminal domain;							Q89FI7		Q89FI7 Bll6713 protein										P42062	appB	Oligopeptide transport system permease protein AppB
Brady3516_06005	contig_11	190880	191755	+		Oligopeptide transport permease	dppC_3	Dipeptide transport system permease protein DppC	oppC	Putative oligopeptide transport system permease protein oppC (ABC superfamily%2C membrane)	IPR000515:ABC transporter type 1, transmembrane domain MetI-like; IPR025966:Oligopeptide transport permease C-like, N-terminal domain; IPR035906:MetI-like superfamily; IPR050366:Binding-protein-dependent transport system permease;							Q89FI8		Q89FI8 Bll6712 protein										P42063	appC	Oligopeptide transport system permease protein AppC
Brady3516_06006	contig_11	191790	193118	+		FAD dependent oxidoreductase	abo_1	4-methylaminobutanoate oxidase (formaldehyde-forming)		4-methylaminobutanoate oxidase (Formaldehyde-forming)	IPR006076:FAD dependent oxidoreductase; IPR036188:FAD/NAD(P)-binding domain superfamily;							Q89FI9		Q89FI9 Bll6711 protein				Q92LU0		Q92LU0 Amino acid deaminase
Brady3516_06007	contig_11	193126	194052	+		D-isomer specific 2-hydroxyacid dehydrogenase	ghrA_2	Glyoxylate/hydroxypyruvate reductase A		Glyoxylate/hydroxypyruvate reductase A	IPR006140:D-isomer specific 2-hydroxyacid dehydrogenase, NAD-binding domain; IPR029752:D-isomer specific 2-hydroxyacid dehydrogenase, NAD-binding domain conserved site 1; IPR036291:NAD(P)-binding domain superfamily;							Q89FJ0		Q89FJ0 Bll6710 protein													C4ZRX4	ghrA	Glyoxylate/hydroxypyruvate reductase A
Brady3516_06008	contig_11	194254	196116	+		Oligopeptide/dipeptide ABC transporter, ATP-binding protein	gsiA_5	Glutathione import ATP-binding protein GsiA	yliA	ABC transporter ATP-binding protein yliA	IPR003439:ABC transporter-like, ATP-binding domain; IPR003593:AAA+ ATPase domain; IPR013563:Oligopeptide/dipeptide ABC transporter, C-terminal; IPR017871:ABC transporter-like, conserved site; IPR027417:P-loop containing nucleoside triphosphate hydrolase; IPR050319:ABC Transporter ATP-Binding;							Q89FJ1		Q89FJ1 Glutathione import ATP-binding protein GsiA				Q92LE6		Q92LE6 Glutathione import ATP-binding protein GsiA							P75796	gsiA/yliA	Glutathione import ATP-binding protein GsiA
Brady3516_06009	contig_11	196130	197350	-	phaZ_1	PHB depolymerase		hypothetical protein		Poly(3-hydroxybutyrate) depolymerase	IPR009656:PHB de-polymerase, C-terminal; IPR010915:Polyhydroxyalkanoate depolymerase; IPR029058:Alpha/Beta hydrolase fold; IPR051321:Polyhydroxyalkanoate Synthase;	A4YZW0		A4YZW0 PHB de-polymerase C-terminal domain-containing protein	A0ABF7QCE1		A0ABF7QCE1 Uncharacterized protein	Q89FJ7		Q89FJ7 Blr6703 protein
Brady3516_06010	contig_11	197521	198177	+	gst_3	Glutathione S-transferase		hypothetical protein		Glutathione S-transferase	IPR004045:Glutathione S-transferase, N-terminal; IPR036249:Thioredoxin-like superfamily; IPR036282:Glutathione S-transferase, C-terminal domain superfamily;	A4YZV9		A4YZV9 Putative maleylacetoacetate isomerase (MAAI) (Glutathione	A0ABF7QC90		A0ABF7QC90 Maleylacetoacetate isomerase (MAAI) (Glutathione S-tra	Q89FJ8		Q89FJ8 Glutathione S-transferase
Brady3516_06011	contig_11	198458	198682	-		Hypothetical protein		hypothetical protein		DUF1918 domain-containing protein
Brady3516_06012	contig_11	198866	199222	+		Hypothetical protein		hypothetical protein		hypothetical protein
Brady3516_06013	contig_11	199232	200335	-		D-galactonate dehydratase DgoD-like protein	gci	D-galactarolactone cycloisomerase		MR-MLE domain-containing protein	IPR013341:Mandelate racemase/muconate lactonizing enzyme, N-terminal domain; IPR013342:Mandelate racemase/muconate lactonizing enzyme, C-terminal; IPR029017:Enolase-like, N-terminal; IPR029065:Enolase C-terminal domain-like; IPR034593:D-galactonate dehydratase DgoD-like; IPR036849:Enolase-like, C-terminal domain superfamily;							Q89FK0		Q89FK0 Blr6699 protein
Brady3516_06014	contig_11	200506	201339	+	marA	Multiple antibiotic resistance protein MarA	rob	Right origin-binding protein		HTH araC/xylS-type domain-containing protein	IPR009057:Homedomain-like superfamily; IPR010499:Bacterial transcription activator, effector binding; IPR011256:Regulatory factor, effector binding domain superfamily; IPR018060:AraC-like, DNA binding HTH domain; IPR029442:GyrI-like small molecule binding domain; IPR050959:Multiple antibiotic resistance protein MarA-like;	A4YZV5		A4YZV5 Putative transcriptional regulator AraC/XylS family, with	A0ABF7QD86		A0ABF7QD86 Transcriptional regulator, AraC family	Q89FK1		Q89FK1 Transcriptional regulatory protein				Q92LW2		Q92LW2 Transcription regulator AraC family
Brady3516_06015	contig_11	201476	202402	+		Gluconolactonase	gnl_3	Gluconolactonase		Gluconolactonase	IPR005511:Senescence marker protein-30 (SMP-30); IPR011042:Six-bladed beta-propeller, TolB-like; IPR013658:SMP-30/Gluconolactonase/LRE-like region; IPR051262:SMP-30/CGR1 Lactonase;	A4YZV4		A4YZV4 Putative gluconolactonase	A0ABF7QCW2		A0ABF7QCW2 Gluconolactonase	Q89FK2		Q89FK2 Bll6697 protein	Q6N3R9		Q6N3R9 Possible gluconolactonase				A0A0H3CBG7		A0A0H3CBG7 Gluconolactonase
Brady3516_06016	contig_11	202521	203114	+		N-acyltransferase, GNAT family		hypothetical protein	argA	Amino-acid acetyltransferase ArgA	IPR000182:GNAT domain; IPR016181:Acyl-CoA N-acyltransferase;	A4YZV3		A4YZV3 Putative N-acetyltransferase (GCN5-related)	A0ABF7QCA8		A0ABF7QCA8 N-acetyltransferase (GCN5-related)	Q89FK3		Q89FK3 Bll6696 protein	Q6N3S0		Q6N3S0 GCN5-related N-acetyltransferase
Brady3516_06017	contig_11	203131	204777	+		GMC type oxidoreductase	betA_1	Oxygen-dependent choline dehydrogenase		Oxygen-dependent choline dehydrogenase	IPR000172:Glucose-methanol-choline oxidoreductase, N-terminal; IPR007867:Glucose-methanol-choline oxidoreductase, C-terminal; IPR012132:Glucose-methanol-choline oxidoreductase; IPR036188:FAD/NAD(P)-binding domain superfamily;	A4YZV2		A4YZV2 Putative choline (Or alcohol) dehydrogenase	A0ABF7QCD0		A0ABF7QCD0 Choline (Or alcohol) dehydrogenase	Q89FK4		Q89FK4 GMC type oxidoreductase
Brady3516_06018	contig_11	205486	205659	+		Hypothetical protein		hypothetical protein		hypothetical protein
Brady3516_06019	contig_11	205812	206654	-		CbbQ/NirQ/NorQ/GpvN family protein		hypothetical protein		AAA domain-containing protein	IPR003593:AAA+ ATPase domain; IPR011704:ATPase, dynein-related, AAA domain; IPR027417:P-loop containing nucleoside triphosphate hydrolase; IPR050764:CbbQ/NirQ/NorQ/GpvN;	A4YZU0		A4YZU0 Putative ATPase, AAA family	A0ABF7QCQ2		A0ABF7QCQ2 ATPase, AAA family	Q89FK5		Q89FK5 Blr6694 protein	Q6N3S5		Q6N3S5 AAA ATPase				A0A0H3C7K1		A0A0H3C7K1 ATP-dependent protease subunit
Brady3516_06020	contig_11	206762	207007	-		GlsB/YeaQ/YmgE family stress response membrane protein		hypothetical protein		hypothetical protein	IPR007341:Transglycosylase-associated protein;
Brady3516_06021	contig_11	207131	208306	+		Uncharacterized CoxE-like protein		hypothetical protein		VWA domain-containing protein	IPR008912:Uncharacterised protein family CoxE-like;	A4YZT8		A4YZT8 VWA domain-containing protein	A0ABF7QCC9		A0ABF7QCC9 Uncharacterized protein	Q89FK7		Q89FK7 Bll6692 protein	Q6N3S8		Q6N3S8 VWA domain-containing protein				A0A0H3C952		A0A0H3C952 VWA domain-containing protein
Brady3516_06022	contig_11	208439	208852	+		Rhodanese-related sulfurtransferase		hypothetical protein		Rhodanese domain-containing protein	IPR001763:Rhodanese-like domain; IPR036873:Rhodanese-like domain superfamily;	A4YZT7		A4YZT7 Rhodanese domain-containing protein	A0ABF7QC76		A0ABF7QC76 Uncharacterized protein	Q89FK8		Q89FK8 Bll6691 protein	Q6N3S9		Q6N3S9 Rhodanese-like domain-containing protein
Brady3516_06023	contig_11	208903	209802	+	sseA_1	3-mercaptopyruvate sulfurtransferase	sseA_1	3-mercaptopyruvate sulfurtransferase		3-mercaptopyruvate sulfurtransferase	IPR001307:Thiosulphate sulfurtransferase, conserved site; IPR001763:Rhodanese-like domain; IPR036873:Rhodanese-like domain superfamily; IPR045078:Sulfurtransferase TST/MPST-like;	A4YZT6	sseA	3-mercaptopyruvate sulfurtransferase	A0ABF7QCV6	sseA	3-mercaptopyruvate sulfurtransferase	Q89FK9		Q89FK9 3-mercaptopyruvate sulfurtransferase	Q6N3T0	sseA	3-mercaptopyruvate sulfurtransferase	Q92PV4	sseA	3-mercaptopyruvate sulfurtransferase	A0A0H3C879		A0A0H3C879 3-mercaptopyruvate sulfurtransferase				P31142	sseA	3-mercaptopyruvate sulfurtransferase
Brady3516_06024	contig_11	209961	210818	-		Hypothetical protein		hypothetical protein		Extensin								Q89FL0		Q89FL0 Blr6689 protein
Brady3516_06025	contig_11	211093	212289	+		L,D-transpeptidase catalytic domain-containing protein		hypothetical protein	ykuD	YkuD domain-containing protein	IPR005490:L,D-transpeptidase catalytic domain; IPR038063:L,D-transpeptidase catalytic domain-like; IPR050979:Bacterial L,D-transpeptidase;	A4YZT4		A4YZT4 L,D-TPase catalytic domain-containing protein	A0ABF7QD71		A0ABF7QD71 Uncharacterized protein	Q89FL1		Q89FL1 Bll6688 protein	A0AAE9Y2N0		A0AAE9Y2N0 L,D-transpeptidase family protein
Brady3516_06026	contig_11	212346	213308	-		D-isomer specific 2-hydroxyacid dehydrogenase	ghrB_4	Glyoxylate/hydroxypyruvate reductase B		Putative 2-hydroxyacid dehydrogenase	IPR006139:D-isomer specific 2-hydroxyacid dehydrogenase, catalytic domain; IPR006140:D-isomer specific 2-hydroxyacid dehydrogenase, NAD-binding domain; IPR029752:D-isomer specific 2-hydroxyacid dehydrogenase, NAD-binding domain conserved site 1; IPR029753:D-isomer specific 2-hydroxyacid dehydrogenase, NAD-binding domain conserved site; IPR036291:NAD(P)-binding domain superfamily; IPR050857:D-isomer specific 2-hydroxyacid dehydrogenases;	A4YZT3		A4YZT3 Putative Phosphoglycerate dehydrogenase (PGDH), serA-like	A0ABF7QCV0		A0ABF7QCV0 Phosphoglycerate dehydrogenase (PGDH), serA-like protein	Q89FL2		Q89FL2 Blr6687 protein
Brady3516_06027	contig_11	213440	213655	-		Hypothetical protein		hypothetical protein		Globin
Brady3516_06028	contig_11	213891	215540	+	ettA	Energy-dependent translational throttle protein EttA	ettA	Energy-dependent translational throttle protein EttA	chvD	ATP-binding protein ChvD	IPR003439:ABC transporter-like, ATP-binding domain; IPR003593:AAA+ ATPase domain; IPR017871:ABC transporter-like, conserved site; IPR022374:Energy-dependent translational throttle protein EttA; IPR027417:P-loop containing nucleoside triphosphate hydrolase; IPR032781:ABC-transporter extension domain;	A4YZT1	ettA	Energy-dependent translational throttle protein EttA	A0ABF7QCA6		A0ABF7QCA6 ABC transporter, ATP-binding protein with duplicated A	Q89FL4	ettA	Energy-dependent translational throttle protein EttA	Q6N3T4	ettA	Energy-dependent translational throttle protein EttA	Q92NJ9	ettA	Energy-dependent translational throttle protein EttA	A0A0H3CA59	ettA	Energy-dependent translational throttle protein	O06476	yfmR	Uncharacterized ABC transporter ATP-binding protein	P0A9W3	ettA/yjjK	Energy-dependent translational throttle protei
Brady3516_06029	contig_11	215551	216774	+	mltB_1	Membrane-bound lytic murein transglycosylase B-like protein		Tn3 family transposase TnXax1		Membrane-bound lytic murein transglycosylase B	IPR002477:Peptidoglycan binding-like; IPR011970:Lytic murein transglycosylase; IPR023346:Lysozyme-like domain superfamily; IPR031304:Transglycosylase SLT domain 2; IPR036365:PGBD-like superfamily; IPR036366:PGBD superfamily; IPR043426:Membrane-bound lytic murein transglycosylase B-like;	A4YZS8		A4YZS8 Putative transglycosylase	A0ABF7QC61		A0ABF7QC61 Transglycosylase	Q89FL5		Q89FL5 Transglycosylase	A0AAF0BRQ1		A0AAF0BRQ1 Lytic murein transglycosylase	Q92SW8	mltB1	Membrane-bound lytic murein transglycosylase B
Brady3516_06030	contig_11	216852	217133	-		Hypothetical protein		hypothetical protein		hypothetical protein								Q89FL6		Q89FL6 Bsr6683 protein
Brady3516_06031	contig_11	217344	217664	-		Hypothetical protein		hypothetical protein		Signal peptide protein
Brady3516_06032	contig_11	217794	218105	+		Hypothetical protein		hypothetical protein		hypothetical protein
Brady3516_06033	contig_11	218267	218539	+		Bacterioferritin-associated ferredoxin		hypothetical protein		(2Fe-2S)-binding protein	IPR007419:BFD-like [2Fe-2S]-binding domain; IPR041854:BFD-like [2Fe-2S]-binding domain superfamily; IPR052371:Bacterioferritin-associated ferredoxin;							Q89FL8		Q89FL8 Bacterioferritin-associated ferredoxin
Brady3516_06034	contig_11	218672	219160	+	bfr	Bacterioferritin	bfr	Bacterioferritin		Bacterioferritin	IPR002024:Bacterioferritin; IPR008331:Ferritin/DPS domain; IPR009040:Ferritin-like diiron domain; IPR009078:Ferritin-like superfamily; IPR012347:Ferritin-like;	A4YZS3	bfr	Bacterioferritin	A0ABF7QD45	bfr	Bacterioferritin (Iron storage homoprotein)	Q89FL9	bfr	Bacterioferritin	Q6N3U3	bfr	Bacterioferritin	Q92LA7	bfr	Bacterioferritin							P0ABD3	bfr	Bacterioferritin
Brady3516_06035	contig_11	219292	219894	-		Pyridoxine 5'-phosphate oxidase superfamily		hypothetical protein		Putative-PNPOx domain-containing protein	IPR011576:Pyridoxamine 5'-phosphate oxidase, N-terminal; IPR012349:FMN-binding split barrel; IPR024029:Pyridoxamine 5-phosphate oxidase, FMN-dependent;	A4YZR9		A4YZR9 Pyridoxamine 5'-phosphate oxidase N-terminal domain-contai	A0ABF7QCP0		A0ABF7QCP0 Uncharacterized protein	Q89FM0		Q89FM0 Blr6679 protein
Brady3516_06036	contig_11	219972	220325	-		Hypothetical protein		hypothetical protein		Signal peptide protein		A4YZR7		A4YZR7 Uncharacterized protein	A0ABF7QC55		A0ABF7QC55 Uncharacterized protein
Brady3516_06037	contig_11	220452	220793	-		MmcQ/YjbR family DNA-binding protein		hypothetical protein		MmcQ/YjbR family DNA-binding protein	IPR007351:Uncharacterised protein YjbR; IPR038056:YjbR-like superfamily;
Brady3516_06038	contig_11	220812	221873	-		Homoserine/serine acetyltransferase MetX-like protein	metXA_4	Homoserine O-acetyltransferase		Alpha/beta fold hydrolase	IPR000073:Alpha/beta hydrolase fold-1; IPR008220:Homoserine/serine acetyltransferase MetX-like; IPR029058:Alpha/Beta hydrolase fold;	A4YZR6		A4YZR6 Putative Homoserine O-acetyltransferase (MetX-like)	A0ABF7QCB0		A0ABF7QCB0 Homoserine O-acetyltransferase	Q89FM2		Q89FM2 Blr6677 protein							A0A0H3CCS8		A0A0H3CCS8 Homoserine O-acetyltransferase
Brady3516_06039	contig_11	221998	222267	+		DUF2277 domain-containing protein		hypothetical protein		DUF2277 domain-containing protein	IPR018735:Protein of unknown function DUF2277;							Q89FM3		Q89FM3 Bsl6676 protein
Brady3516_06040	contig_11	222361	222576	+		Hypothetical protein		hypothetical protein		hypothetical protein
Brady3516_06041	contig_11	222586	223098	-		Collagen-like protein		hypothetical protein		hypothetical protein	IPR008160:Collagen triple helix repeat;
Brady3516_06042	contig_11	223230	223478	-		DNA binding HTH domain, Fis-type domain protein		hypothetical protein		Fis family transcriptional regulator	IPR002197:DNA binding HTH domain, Fis-type; IPR009057:Homedomain-like superfamily;
Brady3516_06043	contig_11	223656	224423	-		NAD(P)-dependent dehydrogenase, short-chain alcohol dehydrogenase family	fabG_18	3-oxoacyl-[acyl-carrier-protein] reductase FabG		Gluconate 5-dehydrogenase	IPR002347:Short-chain dehydrogenase/reductase SDR; IPR036291:NAD(P)-binding domain superfamily;				A0ABF7Q8P9		A0ABF7Q8P9 3-oxoacyl-(Acyl-carrier-protein) reductase	Q89FM8		Q89FM8 Dehydrogenase
Brady3516_06044	contig_11	224538	225020	+		DnaJ domain-containing protein		hypothetical protein		J domain-containing protein	IPR001623:DnaJ domain; IPR036869:Chaperone J-domain superfamily;							Q89FM9		Q89FM9 Bll6670 protein
Brady3516_06045	contig_11	225100	225351	-		Hypothetical protein		hypothetical protein		Secreted protein
Brady3516_06046	contig_11	225589	225849	-		Hypothetical protein		hypothetical protein		Secreted protein
Brady3516_06047	contig_11	226039	226422	-		RutC-like superfamily protein	amnD	2-aminomuconate deaminase		hypothetical protein	IPR006175:YjgF/YER057c/UK114 family; IPR035959:RutC-like superfamily;	A4YZQ7		A4YZQ7 RidA family protein	A0ABF7QCN5		A0ABF7QCN5 Uncharacterized protein	Q89FN2		Q89FN2 Blr6667 protein	Q6N3V2		Q6N3V2 Endoribonuclease L-PSP
Brady3516_06048	contig_11	226896	227330	+		Hypothetical protein		hypothetical protein		hypothetical protein								Q89FN3		Q89FN3 Bll6666 protein
Brady3516_06049	contig_11	227472	227783	-		Metaxin, glutathione S-transferase domain protein		hypothetical protein		hypothetical protein	IPR033468:Metaxin, glutathione S-transferase domain;
Brady3516_06050	contig_11	227939	228658	+		Hypothetical protein		hypothetical protein		hypothetical protein
Brady3516_06051	contig_11	228658	229410	+		TIR and YEATS domain-containing protein		hypothetical protein		hypothetical protein	IPR000157:Toll/interleukin-1 receptor homology (TIR) domain; IPR035897:Toll/interleukin-1 receptor homology (TIR) domain superfamily; IPR038704:YEATS superfamily; IPR046888:Prokaryotic YEATS domain; IPR055129:YEATS domain;
Brady3516_06052	contig_11	229556	230056	-		Uracil-DNA glycosylase	mug	G/U mismatch-specific DNA glycosylase		hypothetical protein	IPR005122:Uracil-DNA glycosylase-like; IPR015637:Uracil DNA glycosylase family 2; IPR036895:Uracil-DNA glycosylase-like domain superfamily;	A4YZR1		A4YZR1 Putative G/U mismatch-specific DNA glycosylase (Mug-like)	A0ABF7QD27		A0ABF7QD27 G/U mismatch-specific uracil-DNA glycosylase	Q89FN8		Q89FN8 Blr6661 protein
Brady3516_06053	contig_11	230238	231053	+		Hypothetical protein		hypothetical protein		hypothetical protein
Brady3516_06054	contig_11	231111	233009	-	thiC	Phosphomethylpyrimidine synthase ThiC	thiC	Phosphomethylpyrimidine synthase		Phosphomethylpyrimidine synthase	IPR002817:Phosphomethylpyrimidine synthase ThiC/5-hydroxybenzimidazole synthase BzaA/B; IPR025747:ThiC-associated domain; IPR037509:Phosphomethylpyrimidine synthase; IPR038521:ThiC/Bza, core domain;	A4YZQ6	thiC	Phosphomethylpyrimidine synthase	A5EPQ5	thiC	Phosphomethylpyrimidine synthase	Q89FP0	thiC	Phosphomethylpyrimidine synthase	A0AAE9Y2T7	thiC	Phosphomethylpyrimidine synthase	Q92TI9	thiC	Phosphomethylpyrimidine synthase	B8GX84	thiC	Phosphomethylpyrimidine synthase	P45740	thiC/thiA	Phosphomethylpyrimidine synthase	P30136	thiC	Phosphomethylpyrimidine synthase
Brady3516_06055	contig_11	233193	233801	-	thiE	Thiamine phosphate synthase/TenI	thiE_2	Thiamine-phosphate synthase		Thiamine-phosphate synthase	IPR013785:Aldolase-type TIM barrel; IPR022998:Thiamine phosphate synthase/TenI; IPR034291:Thiamine phosphate synthase; IPR036206:Thiamin phosphate synthase superfamily;	A4YZQ5	thiE	Thiamine-phosphate synthase	A0ABF7QC87	thiE/thiA	Thiamine-phosphate diphosphorylase	Q89FP1	thiE	Thiamine-phosphate synthase	Q6N3W6	thiE	Thiamine-phosphate synthase	Q92TI7	thiE	Thiamine-phosphate synthase							P30137	thiE	Thiamine-phosphate synthase
Brady3516_06056	contig_11	233788	234570	-	thiG	Thiazole synthase	thiG	Thiazole synthase		Thiazole synthase	IPR008867:Thiazole synthase; IPR013785:Aldolase-type TIM barrel; IPR033983:Thiazole synthase ThiG;	A4YZQ4	thiG	Thiazole synthase	A5EPQ3	thiG	Thiazole synthase	Q89FP2	thiG	Thiazole synthase	A0AAE9Y0R1	thiG	Thiazole synthase	P58264	thiG	Thiazole synthase	B8GWN0	thiG	Thiazole synthase	O31618	thiG/yjbT	Thiazole synthase	C5A0T1	thiG	Thiazole synthase
Brady3516_06057	contig_11	234743	234940	-	thiS	Sulfur carrier protein ThiS		hypothetical protein			IPR003749:Sulfur carrier ThiS/MoaD-like; IPR010035:ThiS, thiamine-biosynthesis; IPR012675:Beta-grasp domain superfamily; IPR016155:Molybdopterin synthase/thiamin biosynthesis sulphur carrier, beta-grasp;
Brady3516_06058	contig_11	234931	235956	-	thiO	D-amino-acid oxidase	dadA	D-amino acid dehydrogenase	thiO	Glycine oxidase ThiO	IPR006076:FAD dependent oxidoreductase; IPR023209:D-amino-acid oxidase; IPR036188:FAD/NAD(P)-binding domain superfamily;	A4YZQ2	thiO	D-amino-acid oxidase	A0ABF7QCC7	thiO	Glycine oxidase	Q89FP4	thiO	D-amino-acid oxidase	A0AAF0BRP0		A0AAF0BRP0 D-amino-acid oxidase	Q92TI8	thiO	Thiamine biosynthesis oxidoreductase protein
Brady3516_06059	contig_11	236218	236766	-		Transglycosylase SLT domain-containing protein		hypothetical protein		SLT domain-containing protein	IPR008258:Transglycosylase SLT domain 1; IPR023346:Lysozyme-like domain superfamily;	A4YZQ1		A4YZQ1 Transglycosylase SLT domain-containing protein	A0ABF7QD21		A0ABF7QD21 Uncharacterized protein	Q89FP5		Q89FP5 Blr6654 protein
Brady3516_06060	contig_11	236997	237212	+		Hypothetical protein		hypothetical protein		hypothetical protein
Brady3516_06061	contig_11	237213	238535	-		Signal transduction histidine kinase	sasA_15	Adaptive-response sensory-kinase SasA		histidine kinase	IPR003594:Histidine kinase/HSP90-like ATPase domain; IPR003660:HAMP domain; IPR003661:Signal transduction histidine kinase, dimerisation/phosphoacceptor domain; IPR004358:Signal transduction histidine kinase-related protein, C-terminal; IPR005467:Histidine kinase domain; IPR036097:Signal transduction histidine kinase, dimerisation/phosphoacceptor domain superfamily; IPR036890:Histidine kinase/HSP90-like ATPase superfamily; IPR050980:Two-component sensor histidine kinase;	A4YZP7		A4YZP7 histidine kinase	A0ABF7QCM5		A0ABF7QCM5 Two component sensor histidine kinase	Q89FP7		Q89FP7 histidine kinase	Q6N3X1		Q6N3X1 histidine kinase				A0A0H3C621		A0A0H3C621 histidine kinase
Brady3516_06062	contig_11	238548	239318	-		Response regulator transcription factor, WalR-like	ompR_3	Transcriptional regulatory protein OmpR		Two-component response regulator	IPR001789:Signal transduction response regulator, receiver domain; IPR001867:OmpR/PhoB-type DNA-binding domain; IPR011006:CheY-like superfamily; IPR016032:Signal transduction response regulator, C-terminal effector; IPR036388:Winged helix-like DNA-binding domain superfamily; IPR039420:Transcriptional regulatory protein WalR-like;	A4YZP6		A4YZP6 Regulatory protein VirG	A0ABF7QC46		A0ABF7QC46 Two component transcriptional regulator, winged helix	Q89FP8		Q89FP8 Regulatory protein VirG	Q6N3X2		Q6N3X2 Regulatory protein VirG	Q92WW5		Q92WW5 Regulatory protein VirG	A0A0H3C6V8		A0A0H3C6V8 Regulatory protein VirG				P0AA16	ompR/kmt ompB	DNA-binding dual transcriptional regulator
Brady3516_06063	contig_11	239501	240061	+		Hypothetical protein		hypothetical protein		hypothetical protein
Brady3516_06064	contig_11	240273	240800	+		PRC-barrel domain containing protein		hypothetical protein		Photosystem reaction center subunit H	IPR011033:PRC-barrel-like superfamily; IPR027275:PRC-barrel domain;							Q89FQ0		Q89FQ0 Bll6649 protein
Brady3516_06065	contig_11	240880	241710	-		ABC transporter type 1, MetI-like superfamily		hypothetical protein		ABC transporter permease	IPR000515:ABC transporter type 1, transmembrane domain MetI-like; IPR035906:MetI-like superfamily;	A4Z104		A4Z104 Putative Spermidine/putrescine ABC transpoter (Permease pr	A0ABF7Q0W5		A0ABF7Q0W5 Spermidine/putrescine ABC transpoter (Permease protein)	Q89FQ2		Q89FQ2 ABC transporter permease protein				Q92YB8		Q92YB8 ABC transporter, permease
Brady3516_06066	contig_11	241707	242969	-		ABC transporter type 1, MetI-like superfamily		hypothetical protein		ABC transporter permease	IPR000515:ABC transporter type 1, transmembrane domain MetI-like; IPR035906:MetI-like superfamily;	A4Z103		A4Z103 Putative Spermidine/putrescine ABC transporter (Permease p	A0ABF7Q0G5		A0ABF7Q0G5 Spermidine/putrescine ABC transporter (Permease protein)	Q89FQ3		Q89FQ3 ABC transporter permease protein				Q92YB7		Q92YB7 ABC transporter, permease
Brady3516_06067	contig_11	242976	244025	-		Bacterial-type extracellular solute-binding protein		hypothetical protein		Extracellular solute-binding protein%2C family 1	IPR006059:Bacterial-type extracellular solute-binding protein;	A4Z101		A4Z101 Putative Spermidine/putrescine ABC transpoter (Substrate b	A0ABF7Q0F9		A0ABF7Q0F9 Spermidine/putrescine ABC transpoter (Substrate bindin	Q89FQ4		Q89FQ4 ABC transporter substrate-binding protein				Q92YB5		Q92YB5 ABC transporter, periplasmic solute-binding protein
Brady3516_06068	contig_11	244086	245195	-	potA_2	Spermidine/putrescine import ATP-binding protein PotA	potA_4	Spermidine/putrescine import ATP-binding protein PotA	potA	Spermidine/putrescine import ATP-binding protein PotA	IPR003439:ABC transporter-like, ATP-binding domain; IPR003593:AAA+ ATPase domain; IPR005893:Spermidine/putrescine import ATP-binding protein PotA-like; IPR008995:Molybdate/tungstate binding, C-terminal; IPR012340:Nucleic acid-binding, OB-fold; IPR013611:Transport-associated OB, type 2; IPR017871:ABC transporter-like, conserved site; IPR027417:P-loop containing nucleoside triphosphate hydrolase; IPR050093:ABC Transporter, Small Molecule Importer;	A4Z102	potA	Spermidine/putrescine import ATP-binding protein PotA	A0ABF7Q0F1		A0ABF7Q0F1 Spermidine/putrescine ABC transporter (ATP binding pro	Q89FQ5	potA	Spermidine/putrescine import ATP-binding protein PotA	Q6N0W0	potA	Spermidine/putrescine import ATP-binding protein PotA	Q92YB6	potA	Spermidine/putrescine import ATP-binding protein PotA
Brady3516_06069	contig_11	245560	247128	-		DUF4403 domain-containing protein		hypothetical protein		DUF4403 domain-containing protein	IPR025515:Protein of unknown function DUF4403;	A4YZP3		A4YZP3 DUF4403 family protein	A0ABF7QC45		A0ABF7QC45 Uncharacterized protein	Q89FQ6		Q89FQ6 Blr6643 protein	Q6N3X5		Q6N3X5 DUF4403 family protein
Brady3516_06070	contig_11	247258	247896	-		Protein of unknown function DUF5074		hypothetical protein		Glutamine cyclotransferase	IPR015943:WD40/YVTN repeat-like-containing domain superfamily; IPR031815:Protein of unknown function DUF5074;	A4YNJ7		A4YNJ7 Pyrrolo-quinoline quinone repeat domain-containing protein	A0ABF7QCR7		A0ABF7QCR7 Uncharacterized protein	Q89FQ7		Q89FQ7 Blr6642 protein				Q92KM4		Q92KM4 Glutamine cyclotransferase
Brady3516_06071	contig_11	247927	249147	-		HTH arsR-type domain-containing protein		hypothetical protein		OmpR/PhoB-type domain-containing protein	IPR036388:Winged helix-like DNA-binding domain superfamily; IPR036390:Winged helix DNA-binding domain superfamily;	A4YNJ8		A4YNJ8 Helix-turn-helix domain-containing protein	A0ABF7QD74		A0ABF7QD74 Uncharacterized protein	Q89FQ8		Q89FQ8 Blr6641 protein				Q92KM5		Q92KM5 Helix-turn-helix domain-containing protein
Brady3516_06072	contig_11	249283	250032	+		DUF899 domain-containing protein		hypothetical protein		DUF899 domain-containing protein	IPR010296:Protein of unknown function DUF899, thioredoxin-like;							Q89FQ9		Q89FQ9 Bll6640 protein				Q92UT2		Q92UT2 DUF899 domain-containing protein
Brady3516_06073	contig_11	250470	250886	-		Cytochrome c, class IA/ IB		hypothetical protein		Blr6637 protein	IPR002327:Cytochrome c, class IA/ IB; IPR009056:Cytochrome c-like domain; IPR036909:Cytochrome c-like domain superfamily;							Q89FR2		Q89FR2 Blr6637 protein
Brady3516_06074	contig_11	250999	251724	-		L,D-transpeptidase catalytic domain-containing protein		hypothetical protein	ykuD	YkuD domain-containing protein	IPR005490:L,D-transpeptidase catalytic domain; IPR038063:L,D-transpeptidase catalytic domain-like; IPR050979:Bacterial L,D-transpeptidase;	A4YZP1		A4YZP1 L,D-TPase catalytic domain-containing protein	A0ABF7QCR2		A0ABF7QCR2 Uncharacterized protein	Q89FR3		Q89FR3 ATP synthase subunit	Q6N3X7		Q6N3X7 ErfK/YbiS/YcfS/YnhG
Brady3516_06075	contig_11	251998	253050	+		Glycosyltransferase family 4 protein	mgtA_2	GDP-mannose-dependent alpha-mannosyltransferase	mgtA	GDP-mannose-dependent alpha-mannosyltransferase MgtA	IPR028098:Glycosyltransferase subfamily 4-like, N-terminal domain; IPR050194:Glycosyltransferase group 1;	A4YZP0		A4YZP0 Putative glycosyl transferase (Group 1)	A0ABF7QCC2		A0ABF7QCC2 Glycosyl transferase (Group 1)	Q89FR4		Q89FR4 Bll6635 protein							A0A0H3CEZ7		A0A0H3CEZ7 GT1-family glycosyltransferase
Brady3516_06076	contig_11	253084	253773	+		Methyltransferase domain-containing protein	COQ5_10	2-methoxy-6-polyprenyl-1%2C4-benzoquinol methylase%2C mitochondrial		Phosphatidylethanolamine/phosphatidyl-N-methylethanolamine N-methyltransferase	IPR013216:Methyltransferase type 11; IPR029063:S-adenosyl-L-methionine-dependent methyltransferase superfamily; IPR050508:Methyltransferase Superfamily;	A4YZN9		A4YZN9 Putative phosphatidylethanolamine-N-methyltransferase (Pmt	A0ABF7QD12		A0ABF7QD12 Phosphatidyl-N-methylethanolamine N-methyltransferase	Q89FR5	pmtA	PmtA protein
Brady3516_06077	contig_11	253895	254554	+		Hypothetical protein		hypothetical protein		DUF962 domain-containing protein		A4YZN8		A4YZN8 DUF962 domain-containing protein	A0ABF7QCQ7		A0ABF7QCQ7 Uncharacterized protein	Q89FR6		Q89FR6 Bll6633 protein
Brady3516_06078	contig_11	254738	256402	-		Pyridoxal phosphate-dependent transferase	hemL_3	Glutamate-1-semialdehyde 2%2C1-aminomutase		Glutamate-1-semialdehyde 2%2C1-aminomutase	IPR005814:Aminotransferase class-III; IPR015421:Pyridoxal phosphate-dependent transferase, major domain; IPR015422:Pyridoxal phosphate-dependent transferase, small domain; IPR015424:Pyridoxal phosphate-dependent transferase; IPR049704:Aminotransferases class-III pyridoxal-phosphate attachment site;	A4YZN7		A4YZN7 Putative glutamate-1-semialdehyde 2, 1-aminomutase (GSA) (	A0ABF7QC54		A0ABF7QC54 Aminotransferase	Q89FR7		Q89FR7 Blr6632 protein
Brady3516_06079	contig_11	256438	257301	+		Phosphatidylserine decarboxylase	psd_2	Phosphatidylserine decarboxylase proenzyme		phosphatidylserine decarboxylase	IPR003817:Phosphatidylserine decarboxylase-related; IPR033177:Phosphatidylserine decarboxylase, bacterial/eukaryotic;	A4YZN6		A4YZN6 phosphatidylserine decarboxylase	A0ABF7QC84		A0ABF7QC84 Phosphatidylserine decarboxylase	Q89FR8		Q89FR8 phosphatidylserine decarboxylase
Brady3516_06080	contig_11	257370	257957	+		Nudix hydrolase domain-containing protein		hypothetical protein		Nudix hydrolase domain-containing protein	IPR000086:NUDIX hydrolase domain; IPR015797:NUDIX hydrolase-like domain superfamily; IPR020084:NUDIX hydrolase, conserved site; IPR020476:NUDIX hydrolase;	A4YZN5		A4YZN5 Putative NUDIX hydrolase (Modular protein)	A0ABF7QCM1		A0ABF7QCM1 NUDIX hydrolase	Q89FR9		Q89FR9 Bll6630 protein	Q6NB25		Q6NB25 NUDIX hydrolase
Brady3516_06081	contig_11	258141	259568	-	fecR_5	FecR protein domain-containing protein		hypothetical protein		hypothetical protein	IPR006860:FecR protein;							Q89FS0		Q89FS0 Blr6629 protein
Brady3516_06082	contig_11	259873	260652	-		DUF2147 domain-containing protein		hypothetical protein		DUF2147 domain-containing protein	IPR019223:Domain of unknown function DUF2147;							Q89FS1		Q89FS1 Blr6628 protein
Brady3516_06083	contig_11	260848	261717	+		DUF2147 domain-containing protein		hypothetical protein		DUF2147 domain-containing protein	IPR019223:Domain of unknown function DUF2147;							Q89FS2		Q89FS2 Bll6627 protein
Brady3516_06084	contig_11	261758	261937	-		Hypothetical protein		hypothetical protein		hypothetical protein
Brady3516_06085	contig_11	262033	263226	+		Extensin-like C-terminal domain-containing protein		hypothetical protein		Extensin-like-C domain-containing protein	IPR009683:Extensin-like, C-terminal;	A4YZM2		A4YZM2 Extensin-like C-terminal domain-containing protein	A0ABF7QC50		A0ABF7QC50 Uncharacterized protein	Q89FS4		Q89FS4 Bll6625 protein	A0AAE9Y0P4		A0AAE9Y0P4 Extensin family protein
Brady3516_06086	contig_11	263325	263906	+		Histidine phosphatase		hypothetical protein		Histidine phosphatase family protein	IPR013078:Histidine phosphatase superfamily, clade-1; IPR029033:Histidine phosphatase superfamily;													Q92KS0		Q92KS0 Histidine phosphatase family protein
Brady3516_06087	contig_11	263925	264302	-		DUF6665 domain-containing protein		hypothetical protein		Transposase	IPR046606:Protein of unknown function DUF6665;							Q89FS5		Q89FS5 Blr6624 protein
Brady3516_06088	contig_11	264310	264945	-		TetR family transcriptional regulator		hypothetical protein		HTH tetR-type domain-containing protein	IPR001647:DNA-binding HTH domain, TetR-type; IPR009057:Homedomain-like superfamily; IPR023772:DNA-binding HTH domain, TetR-type, conserved site; IPR036271:Tetracyclin repressor-like, C-terminal domain superfamily; IPR039536:Transcriptional regulator TetR, C-terminal, Proteobacteria type; IPR050109:HTH-type, TetR-like transcriptional regulator;	A4YZL8		A4YZL8 Putative transcriptional regulator, TetR family	A0ABF7QCP4		A0ABF7QCP4 Transcriptional regulator, TetR family	Q89FS6		Q89FS6 Transcriptional regulatory protein	Q6N3Z8		Q6N3Z8 TetR/AcrR family transcriptional regulator
Brady3516_06089	contig_11	265134	266447	+		Cation efflux system protein CusB-like	aaeA_2	p-hydroxybenzoic acid efflux pump subunit AaeA		Hemolysin D	IPR032317:RND efflux pump, membrane fusion protein, barrel-sandwich domain; IPR043602:Cation efflux system protein CusB-like, domain 1; IPR050739:Membrane Fusion Protein;	A4YZL7		A4YZL7 Putative multidrug resistance protein A (Drug efflux trans	A0ABF7QC38		A0ABF7QC38 Multidrug resistance protein A	Q89FS7	emrA	Multidrug resistance efflux pump	Q6N3Z9		Q6N3Z9 HlyD family secretion protein	Q92LW4		Q92LW4 Multidrug resistance efflux system
Brady3516_06090	contig_11	266476	268062	+	emrB	Drug resistance transporter EmrB-like protein	emrB_3	Colistin resistance protein EmrB		MFS domain-containing protein	IPR004638:Drug resistance transporter EmrB-like; IPR011701:Major facilitator superfamily; IPR020846:Major facilitator superfamily domain; IPR036259:MFS transporter superfamily;	A4YZL6		A4YZL6 Putative multidrug resistance protein B (Drug efflux trans	A0ABF7QC57		A0ABF7QC57 Multidrug resistance protein B	Q89FS8	emrB	Multidrug resistance protein B	Q6N400	emrB1	DHA2 family efflux MFS transporter permease subunit	Q92LW5		Q92LW5 MFS-type transport protein	A0A0H3CDB1		A0A0H3CDB1 Major facilitator superfamily transporter
Brady3516_06091	contig_11	268411	270210	+		ABC transporter-like, ATP-binding domain		Putative multidrug export ATP-binding/permease protein		ABC transporter HlyB/MsbA family	IPR003439:ABC transporter-like, ATP-binding domain; IPR003593:AAA+ ATPase domain; IPR011527:ABC transporter type 1, transmembrane domain; IPR017871:ABC transporter-like, conserved site; IPR027417:P-loop containing nucleoside triphosphate hydrolase; IPR036640:ABC transporter type 1, transmembrane domain superfamily; IPR039421:Type 1 protein exporter;	A4YZL5		A4YZL5 Putative ABC multidrug transport system, fused ATPase and	A0ABF7QCK7		A0ABF7QCK7 ABC multidrug transport system, fused ATPase and perme	Q89FS9		Q89FS9 ABC transporter HlyB/MsbA family				Q7ANN9	exsA	MsbA-like saccharide exporting ABC transporter prot	A0A0H3CF72		A0A0H3CF72 Multidrug resistance ABC transporter, ATP-binding and
Brady3516_06092	contig_11	270266	271624	+		Multi Antimicrobial Extrusion (MATE) protein	mepA_3	Multidrug export protein MepA	norM	putative multidrug resistance protein NorM	IPR002528:Multi antimicrobial extrusion protein; IPR048279:Multidrug resistance protein MdtK-like; IPR050222:Multi Antimicrobial Extrusion (MATE);							Q89FT0		Q89FT0 Bll6619 protein
Brady3516_06093	contig_11	271621	272364	-		Transmembrane protein TauE-like		hypothetical protein		putative membrane transporter protein	IPR002781:Transmembrane protein TauE-like; IPR052017:4-Toluene Sulfonate Uptake Permease;							Q89FT1		Q89FT1 Probable membrane transporter protein	Q6N952		Q6N952 Probable membrane transporter protein
Brady3516_06094	contig_11	272500	273870	-		DNA-binding transcriptional regulator, GntR family, contains an aminotransferase domain	ptsJ_2	Vitamin B6 salvage pathway transcriptional repressor PtsJ	rdxA	Putative HTH-type transcriptional regulator in rdxA 3'region	IPR000524:Transcription regulator HTH, GntR; IPR004839:Aminotransferase, class I/classII, large domain; IPR015421:Pyridoxal phosphate-dependent transferase, major domain; IPR015422:Pyridoxal phosphate-dependent transferase, small domain; IPR015424:Pyridoxal phosphate-dependent transferase; IPR036388:Winged helix-like DNA-binding domain superfamily; IPR036390:Winged helix DNA-binding domain superfamily; IPR051446:HTH-type transcriptional regulator with aminotransferase domain;							Q89FT3		Q89FT3 Transcriptional regulatory protein				Q92NT7		Q92NT7 Transcription regulator GntR family	A0A0H3CE95		A0A0H3CE95 ARO8 family aminotransferase/HTH DNA-binding protein	P96663	ydeF	Uncharacterized HTH-type transcriptional regulator
Brady3516_06095	contig_11	273950	274387	+		DUF983 domain-containing protein		hypothetical protein		DUF983 domain-containing protein	IPR009325:Protein of unknown function DUF983;							Q89FT4		Q89FT4 Bll6615 protein
Brady3516_06096	contig_11	274456	275169	+		Haloalkane Dehalogenase Enzyme	dhmA_3	Haloalkane dehalogenase		Non-heme chloroperoxidase	IPR000073:Alpha/beta hydrolase fold-1; IPR029058:Alpha/Beta hydrolase fold; IPR051340:Haloalkane Dehalogenase Enzyme;							Q89FT5		Q89FT5 Bll6614 protein
Brady3516_06097	contig_11	275959	276312	+		5-chloro-2-hydroxyhydroquinone dehydrochlorinase TtfG, YCII superfamily		hypothetical protein		YCII domain-containing protein	IPR005545:YCII-related; IPR011008:Dimeric alpha-beta barrel;	A4YZL4		A4YZL4 YCII-related domain-containing protein	A0ABF7QC23		A0ABF7QC23 Uncharacterized protein	Q89FT6		Q89FT6 Bll6613 protein
Brady3516_06098	contig_11	276413	277642	+		RNA polymerase subunit sigma-70 family protein		hypothetical protein		RNA polymerase sigma factor	IPR007627:RNA polymerase sigma-70 region 2; IPR013249:RNA polymerase sigma factor 70, region 4 type 2; IPR013324:RNA polymerase sigma factor, region 3/4-like; IPR013325:RNA polymerase sigma factor, region 2; IPR046531:Domain of unknown function DUF6596;	A4YZL3		A4YZL3 Putative RNA polymerase sigma factor	A0ABF7QC44		A0ABF7QC44 RNA polymerase, sigma subunit, ECF family	Q89FT7		Q89FT7 Bll6612 protein
Brady3516_06099	contig_11	277793	278653	-	ampD	N-acetyl-anhydromuramyl-L-alanine amidase AmpD		hypothetical protein			IPR002477:Peptidoglycan binding-like; IPR002502:N-acetylmuramoyl-L-alanine amidase domain; IPR036365:PGBD-like superfamily; IPR036366:PGBD superfamily; IPR036505:N-acetylmuramoyl-L-alanine amidase/PGRP domain superfamily; IPR051206:N-acetylmuramoyl-L-alanine amidase 2;	A4YZL2	A4YZL2 N-acetylmuramoyl-L-alanine amidase		A0ABF7QC19	A0ABF7QC19 1 N-acetylmuramoyl-L-alanine amidase (Family 2) with p	Q89FT8		Q89FT8 N-acetylmuramoyl-L-alanine amidase	A0AAF0BPD9		A0AAF0BPD9 N-acetylmuramoyl-L-alanine amidase	Q92NL0		Q92NL0 N-acetylmuramoyl-L-alanine amidase	A0A0H3CAA9		A0A0H3CAA9 N-acetylmuramoyl-L-alanine amidase
Brady3516_06100	contig_11	279094	280083	+	rsmH	Ribosomal RNA small subunit methyltransferase H	rsmH	Ribosomal RNA small subunit methyltransferase H		Ribosomal RNA small subunit methyltransferase H	IPR002903:Ribosomal RNA small subunit methyltransferase H; IPR023397:S-adenosyl-L-methionine-dependent methyltransferase, MraW, recognition domain superfamily; IPR029063:S-adenosyl-L-methionine-dependent methyltransferase superfamily;	A4YZL1	rsmH/mraW	Ribosomal RNA small subunit methyltransferase H	A5EPL2	rsmH/mraW	Ribosomal RNA small subunit methyltransferase H	Q89FT9	rsmH/mraW	Ribosomal RNA small subunit methyltransferase H	A0AAE9Y053	rsmH	Ribosomal RNA small subunit methyltransferase H	Q92NL4	rsmH/mraW	Ribosomal RNA small subunit methyltransferase H	B8H0A2	rsmH/mraW	Ribosomal RNA small subunit methyltransferase H	Q07876	rsmH/mraW yllC ylxA	Ribosomal RNA small subunit methyltr	C4ZQ04	rsmH/mraW	Ribosomal RNA small subunit methyltransferase H
Brady3516_06101	contig_11	280087	280479	+	ftsL	Cell division protein FtsL		hypothetical protein	ftsL	Cell division protein FtsL		A4YZL0		A4YZL0 Cell division protein FtsL	A0ABF7QC93		A0ABF7QC93 Uncharacterized protein	Q89FU0		Q89FU0 Bll6609 protein	Q6N404		Q6N404 Cell division protein FtsL
Brady3516_06102	contig_11	280476	282230	+	ftsI	Cell division protein FtsI, peptidoglycan transpeptidase (Penicillin-binding protein 2)	ftsI	putative peptidoglycan D%2CD-transpeptidase FtsI		Cell division protein	IPR001460:Penicillin-binding protein, transpeptidase; IPR005311:Penicillin-binding protein, dimerisation domain; IPR012338:Beta-lactamase/transpeptidase-like; IPR036138:Penicillin-binding protein, dimerisation domain superfamily; IPR050515:Bacterial Transpeptidases and Beta-Lactamases;	A4YZK9	ftsI	Division-specific transpeptidase, penicillin-bindin	A0ABF7QCW9	ftsI	Division-specific transpeptidase, penicillin-bi	Q89FU1		Q89FU1 Penicillin binding protein 2	Q6N405		Q6N405 Penicillin-binding protein	Q92NL5	ftsI	Probable peptidoglycan synthetase FtsI	B8H0A0	ftsI	Probable peptidoglycan D,D-transpeptidase FtsI	Q03524	spoVD	Stage V sporulation protein D	P0AD68	ftsI/pbpB	Peptidoglycan D,D-transpeptidase FtsI
Brady3516_06103	contig_11	282315	283787	+	murE	UDP-N-acetylmuramoyl-L-alanyl-D-glutamate--2,6-diaminopimelate ligase	murE	UDP-N-acetylmuramoyl-L-alanyl-D-glutamate--2%2C6-diaminopimelate ligase		UDP-N-acetylmuramoyl-L-alanyl-D-glutamate--2%2C6-diaminopimelate ligase	IPR000713:Mur ligase, N-terminal catalytic domain; IPR004101:Mur ligase, C-terminal; IPR005761:UDP-N-acetylmuramoylalanyl-D-glutamate-2,6-diaminopimelate ligase; IPR013221:Mur ligase, central; IPR035911:MurE/MurF, N-terminal; IPR036565:Mur-like, catalytic domain superfamily; IPR036615:Mur ligase, C-terminal domain superfamily;	A4YZK8	murE	UDP-N-acetylmuramoyl-L-alanyl-D-glutamate--2,6-diam	A0ABF7QCL9	murE	UDP-N-acetylmuramoylalanyl-D-glutamate--2, 6-di	Q89FU2	murE	UDP-N-acetylmuramoyl-L-alanyl-D-glutamate--2,6-diam	Q6N406	murE	UDP-N-acetylmuramoyl-L-alanyl-D-glutamate--2,6-diam	Q92NL6	murE	UDP-N-acetylmuramoyl-L-alanyl-D-glutamate--2,6-diam	A0A0H3CAA4	murE	UDP-N-acetylmuramoyl-L-alanyl-D-glutamate--2,6-	Q03523	murE	UDP-N-acetylmuramoyl-L-alanyl-D-glutamate--2,6-diam	P22188	murE	UDP-N-acetylmuramoyl-L-alanyl-D-glutamate--2,6-diam
Brady3516_06104	contig_11	283784	285166	+	murF	UDP-N-acetylmuramyl pentapeptide synthase	murF	UDP-N-acetylmuramoyl-tripeptide--D-alanyl-D-alanine ligase		UDP-N-acetylmuramoyl-tripeptide--D-alanyl-D-alanine ligase	IPR004101:Mur ligase, C-terminal; IPR013221:Mur ligase, central; IPR035911:MurE/MurF, N-terminal; IPR036565:Mur-like, catalytic domain superfamily; IPR036615:Mur ligase, C-terminal domain superfamily; IPR051046:MurCDEF Family: Cell Wall and Coenzyme F430 Synthesis;	A4YZK7	murF	UDP-N-acetylmuramoyl-tripeptide--D-alanyl-D-alanine	A0ABF7QC25	murF/mra	UDP-N-acetylmuramoyl-tripeptide--D-alanyl-D	Q89FU3		Q89FU3 Bll6606 protein	Q6N407	murF	UDP-N-acetylmuramoyl-tripeptide--D-alanyl-D-alanine
Brady3516_06105	contig_11	285307	286410	+	mraY	Phospho-N-acetylmuramoyl-pentapeptide-transferase	mraY	Phospho-N-acetylmuramoyl-pentapeptide-transferase		Phospho-N-acetylmuramoyl-pentapeptide-transferase	IPR000715:Glycosyl transferase, family 4; IPR003524:Phospho-N-acetylmuramoyl-pentapeptide transferase; IPR018480:Phospho-N-acetylmuramoyl-pentapeptide transferase, conserved site;	A4YZK6	mraY	Phospho-N-acetylmuramoyl-pentapeptide-transferase	A5EPK7	mraY	Phospho-N-acetylmuramoyl-pentapeptide-transferase	Q89FU4	mraY	Phospho-N-acetylmuramoyl-pentapeptide-transferase	A0AAE9Y0T2	mraY	Phospho-N-acetylmuramoyl-pentapeptide-transferase	Q52952	mraY	Phospho-N-acetylmuramoyl-pentapeptide-transferase	B8H097	mraY	Phospho-N-acetylmuramoyl-pentapeptide-transferase	Q03521	mraY	Phospho-N-acetylmuramoyl-pentapeptide-transferase	C4ZRI2	mraY	Phospho-N-acetylmuramoyl-pentapeptide-transferase
Brady3516_06106	contig_11	286418	287815	+	murD	UDP-N-acetylmuramoyl-L-alanine--D-glutamate ligase	murD	UDP-N-acetylmuramoylalanine--D-glutamate ligase		UDP-N-acetylmuramoylalanine--D-glutamate ligase	IPR005762:UDP-N-acetylmuramoylalanine-D-glutamate ligase MurD; IPR013116:Ketol-acid reductoisomerase, N-terminal; IPR013221:Mur ligase, central; IPR036565:Mur-like, catalytic domain superfamily; IPR036615:Mur ligase, C-terminal domain superfamily;	A4YZK5	murD	UDP-N-acetylmuramoylalanine--D-glutamate ligase	A0ABF7QCI7	murD	UDP-N-acetylmuramoylalanine--D-glutamate ligase	Q89FU5	murD	UDP-N-acetylmuramoylalanine--D-glutamate ligase	A0AAE9Y2R0	murD	UDP-N-acetylmuramoylalanine--D-glutamate ligase	Q52953	murD	UDP-N-acetylmuramoylalanine--D-glutamate ligase	B8H096	murD	UDP-N-acetylmuramoylalanine--D-glutamate ligase				P14900	murD	UDP-N-acetylmuramoylalanine--D-glutamate ligase
Brady3516_06107	contig_11	288039	289190	+	ftsW	Putative lipid II flippase FtsW	ftsW	putative peptidoglycan glycosyltransferase FtsW			IPR001182:Probable peptidoglycan glycosyltransferase FtsW/RodA; IPR013437:Probable peptidoglycan glycosyltransferase FtsW;	A4YZK4	Probable peptidoglycan glycosyltransferase FtsW		A0ABF7QC09	Essential cell division protein (Stabilizes Fts	Q89FU6	ftsW	Probable peptidoglycan glycosyltransferase FtsW	Q6N410	ftsW	Probable peptidoglycan glycosyltransferase FtsW	Q92NL8	ftsW	Probable peptidoglycan glycosyltransferase FtsW	B8H092	ftsW	Probable peptidoglycan glycosyltransferase FtsW
Brady3516_06108	contig_11	289181	289336	-		Hypothetical protein		hypothetical protein		hypothetical protein
Brady3516_06109	contig_11	289338	290438	+	murG	N-acetylglucosaminyltransferase, MurG	murG	UDP-N-acetylglucosamine--N-acetylmuramyl-(pentapeptide) pyrophosphoryl-undecaprenol N-acetylglucosamine transferase		UDP-N-acetylglucosamine--N-acetylmuramyl-(pentapeptide) pyrophosphoryl-undecaprenol N-acetylglucosamine transferase	IPR004276:Glycosyltransferase family 28, N-terminal domain; IPR006009:N-acetylglucosaminyltransferase, MurG; IPR007235:Glycosyl transferase, family 28, C-terminal;	A4YZK3	murG	UDP-N-acetylglucosamine--N-acetylmuramyl-(pentapept	A5EPK4	murG	UDP-N-acetylglucosamine--N-acetylmuramyl-(pentapept	Q89FU7	murG	UDP-N-acetylglucosamine--N-acetylmuramyl-(pentapept	A0AAE9Y0N2	murG	UDP-N-acetylglucosamine--N-acetylmuramyl-(penta	Q92NL9	murG	UDP-N-acetylglucosamine--N-acetylmuramyl-(pentapept	B8H091	murG	UDP-N-acetylglucosamine--N-acetylmuramyl-(pentapept
Brady3516_06110	contig_11	290576	291979	+	murC	UDP-N-acetylmuramate--L-alanine ligase	murC	UDP-N-acetylmuramate--L-alanine ligase		UDP-N-acetylmuramate--L-alanine ligase	IPR000713:Mur ligase, N-terminal catalytic domain; IPR004101:Mur ligase, C-terminal; IPR005758:UDP-N-acetylmuramate--L-alanine ligase; IPR013221:Mur ligase, central; IPR036565:Mur-like, catalytic domain superfamily; IPR036615:Mur ligase, C-terminal domain superfamily; IPR050061:Peptidoglycan biosynthesis MurCDEF;	A4YZK2	murC	UDP-N-acetylmuramate--L-alanine ligase	A5EPK1	murC	UDP-N-acetylmuramate--L-alanine ligase	Q89FU8	murC	UDP-N-acetylmuramate--L-alanine ligase	A0AAE9Y6Z3	murC	UDP-N-acetylmuramate--L-alanine ligase	Q92NM0	murC	UDP-N-acetylmuramate--L-alanine ligase	B8H086	murC	UDP-N-acetylmuramate--L-alanine ligase				C4ZRI6	murC	UDP-N-acetylmuramate--L-alanine ligase
Brady3516_06111	contig_11	291976	292902	+	murB	UDP-N-acetylmuramate dehydrogenase	murB	UDP-N-acetylenolpyruvoylglucosamine reductase		UDP-N-acetylenolpyruvoylglucosamine reductase	IPR003170:UDP-N-acetylenolpyruvoylglucosamine reductase; IPR006094:FAD linked oxidase, N-terminal; IPR011601:UDP-N-acetylenolpyruvoylglucosamine reductase, C-terminal; IPR016166:FAD-binding domain, PCMH-type; IPR016167:FAD-binding, type PCMH, subdomain 1; IPR016169:FAD-binding, type PCMH, subdomain 2; IPR036318:FAD-binding, type PCMH-like superfamily; IPR036635:UDP-N-acetylenolpyruvoylglucosamine reductase, C-terminal domain superfamily;	A4YZK1	murB	UDP-N-acetylenolpyruvoylglucosamine reductase	A5EPK0	murB	UDP-N-acetylenolpyruvoylglucosamine reductase	Q89FU9	murB	UDP-N-acetylenolpyruvoylglucosamine reductase	A0AAF0BRM1	murB	UDP-N-acetylenolpyruvoylglucosamine reductase	Q92NM1	murB	UDP-N-acetylenolpyruvoylglucosamine reductase	B8H085	murB	UDP-N-acetylenolpyruvoylglucosamine reductase	P18579	murB/ylxC	UDP-N-acetylenolpyruvoylglucosamine reductase
Brady3516_06112	contig_11	293047	294039	+	ddl	D-alanine-D-alanine ligase or related ATP-grasp enzyme	ddlB	D-alanine--D-alanine ligase B		D-alanine--D-alanine ligase	IPR011095:D-alanine--D-alanine ligase, C-terminal; IPR011127:D-alanine--D-alanine ligase, N-terminal domain; IPR011761:ATP-grasp fold; IPR013815:ATP-grasp fold, subdomain 1; IPR016185:Pre-ATP-grasp domain superfamily;	A4YZK0	ddlB	D-alanine-D-alanine ligase, affects cell division	A0ABF7QCK9	ddlB/ddl	D-alanine--D-alanine ligase	Q89FV0		Q89FV0 Bll6599 protein	Q6N415	ddlA	D-alanine--D-alanine ligase
Brady3516_06113	contig_11	294389	295417	+	ftsQ	Cell division protein FtsQ	ftsQ	Cell division protein FtsQ	ftsQ	Cell division protein FtsQ	IPR005548:Cell division protein FtsQ/DivIB, C-terminal; IPR013685:POTRA domain, FtsQ-type; IPR026579:Cell division protein FtsQ; IPR034746:POTRA domain; IPR045335:Cell division protein FtsQ, C-terminal;	A4YZJ9	ftsQ	Cell division protein FtsQ	A0ABF7QC11	ftsQ	Cell division protein FtsQ	Q89FV1	ftsQ	Cell division protein FtsQ	Q6N416	ftsQ	Cell division protein FtsQ	O30993	ftsQ	Cell division protein FtsQ
Brady3516_06114	contig_11	295414	296736	+	ftsA	Cell division protein FtsA	ftsA	Cell division protein FtsA	ftsA	Cell division protein FtsA	IPR003494:SHS2 domain inserted in FtsA; IPR020823:Cell division protein FtsA; IPR043129:ATPase, nucleotide binding domain; IPR050696:Bacterial cell division protein FtsA/MreB;	A4YZJ8	ftsA	Cell division protein FtsA	A0ABF7QC39	ftsA/divA	Cell division protein with ATPase domain,	Q89FV2	ftsA	Cell division protein FtsA	Q6N417	ftsA	Cell division protein FtsA	O30994	ftsA	Cell division protein FtsA	A0A0H3C9K0	ftsA	Cell division protein FtsA				P0ABH0	ftsA/divA	Cell division protein FtsA
Brady3516_06115	contig_11	296824	298611	+	ftsZ	Cell division protein FtsZ	ftsZ	Cell division protein FtsZ	ftsZ	Cell division protein FtsZ 1	IPR000158:Cell division protein FtsZ; IPR003008:Tubulin/FtsZ, GTPase domain; IPR008280:Tubulin/FtsZ, C-terminal; IPR017844:Cell division protein FtsZ, C-terminal extension; IPR018316:Tubulin/FtsZ, 2-layer sandwich domain; IPR020805:Cell division protein FtsZ, conserved site; IPR024757:Cell division protein FtsZ, C-terminal; IPR036525:Tubulin/FtsZ, GTPase domain superfamily; IPR037103:Tubulin/FtsZ-like, C-terminal domain; IPR045061:Tubulin-like protein FtsZ/CetZ;	A4YZJ7	ftsZ	Cell division protein FtsZ	A0ABF7QCG9	ftsZ	Cell division protein FtsZ	Q89FV3	ftsZ	Cell division protein FtsZ	Q6N418	ftsZ	Cell division protein FtsZ	P30327	ftsZ1	Cell division protein FtsZ 1	B8H080	ftsZ	Cell division protein FtsZ	P17865	ftsZ	Cell division protein FtsZ	P0A9A6	ftsZ/sfiB sulB	Cell division protein FtsZ
Brady3516_06116	contig_11	298976	299938	+	lpxC	UDP-3-O-acyl-N-acetylglucosamine deacetylase	lpxC	UDP-3-O-acyl-N-acetylglucosamine deacetylase		UDP-3-O-acyl-N-acetylglucosamine deacetylase	IPR004463:UDP-3-O-acyl N-acetylglucosamine deacetylase; IPR011334:UDP-3-O-acyl N-acetylglucosamine deacetylase, C-terminal; IPR015870:UDP-3-O-acyl N-acetylglucosamine deacetylase, N-terminal; IPR020568:Ribosomal protein uS5 domain 2-type superfamily;	A4YZJ6	lpxC	UDP-3-O-acyl-N-acetylglucosamine deacetylase	A0ABF7QBY1	lpxC/asmB envA	UDP-3-O-	Q89FV4	lpxC	UDP-3-O-acyl-N-acetylglucosamine deacetylase	A0AAE9Y2H0	lpxC	UDP-3-O-acyl-N-acetylglucosamine deacetylase	Q92NM5	lpxC	UDP-3-O-acyl-N-acetylglucosamine deacetylase	A0A0H3C9F2	lpxC	UDP-3-O-acyl-N-acetylglucosamine deacetylase				D0VEY1	lpxC	UDP-3-O-acyl-N-acetylglucosamine deacetylase
Brady3516_06117	contig_11	300182	301072	+	bamD	Outer membrane protein assembly factor BamD	bamD	Outer membrane protein assembly factor BamD	bamD	Outer membrane protein assembly factor BamD	IPR011990:Tetratricopeptide-like helical domain superfamily; IPR017689:Outer membrane protein assembly factor BamD; IPR039565:Outer membrane lipoprotein BamD-like;	A4YZJ5	bamD	Outer membrane protein assembly factor BamD	A0ABF7QC28		A0ABF7QC28 Uncharacterized protein	Q89FV5	bamD	Outer membrane protein assembly factor BamD	Q6N420	bamD	Outer membrane protein assembly factor BamD	Q92NM6	bamD	Outer membrane protein assembly factor BamD	A0A0H3C8V9	bamD	Outer membrane protein assembly factor BamD
Brady3516_06118	contig_11	301086	302759	+	recN	DNA repair protein RecN	recN	DNA repair protein RecN	recN	DNA repair protein RecN	IPR003395:RecF/RecN/SMC, N-terminal; IPR004604:DNA recombination/repair protein RecN; IPR027417:P-loop containing nucleoside triphosphate hydrolase;	A4YZJ4	recN	DNA repair protein RecN	A0ABF7QC02	recN	DNA replication and repair protein RecN	Q89FV6	recN	DNA repair protein RecN	Q6N421	recN	DNA repair protein RecN	Q92NM7	recN	DNA repair protein RecN	A0A0H3C835		A0A0H3C835 DNA repair protein RecN	P17894	recN	DNA repair protein RecN	P05824	recN/radB	DNA repair protein RecN
Brady3516_06119	contig_11	302854	303141	-		GIY-YIG domain-containing endonuclease		hypothetical protein		GIY-YIG domain-containing protein	IPR000305:GIY-YIG endonuclease; IPR035901:GIY-YIG endonuclease superfamily; IPR050190:UPF0213 domain-containing protein;							Q89FV7		Q89FV7 Bsr6592 protein	Q6N422		Q6N422 Excinuclease ABC, C subunit, N-terminal
Brady3516_06120	contig_11	303254	305407	+	ligA	NAD-dependent DNA ligase LigA	ligA	DNA ligase		DNA ligase	IPR001357:BRCT domain; IPR001679:NAD-dependent DNA ligase; IPR004150:NAD-dependent DNA ligase, OB-fold; IPR010994:RuvA domain 2-like; IPR012340:Nucleic acid-binding, OB-fold; IPR013839:NAD-dependent DNA ligase, adenylation; IPR013840:NAD-dependent DNA ligase, N-terminal; IPR018239:NAD-dependent DNA ligase, active site; IPR036420:BRCT domain superfamily; IPR041663:DisA/LigA, helix-hairpin-helix motif;	A4YZJ3	ligA	DNA ligase	A5EPJ2	ligA	DNA ligase	Q89FV8	ligA	DNA ligase	A0AAE9Y2P9	ligA	DNA ligase	Q92NM8	ligA	DNA ligase	B8H5Y7	ligA	DNA ligase	O31498	ligA/lig yerG	DNA ligase	B1XA82	ligA	DNA ligase
Brady3516_06121	contig_11	305703	307151	+	sleB	Cell wall hydrolase SleB		hypothetical protein	sleB	Putative cell wall hydrolase SleB	IPR011105:Cell wall hydrolase, SleB; IPR042047:Cell wall hydrolase SleB, domain 1;	A4YPR6		A4YPR6 Cell wall hydrolase SleB domain-containing protein	A0ABF7Q2N4		A0ABF7Q2N4 Uncharacterized protein	Q89S66		Q89S66 Blr2539 protein	Q6NAX8		Q6NAX8 Cell wall hydrolase
Brady3516_06122	contig_11	307311	308189	-	nadC	Carboxylating nicotinate-nucleotide diphosphorylase	nadC	putative nicotinate-nucleotide pyrophosphorylase [carboxylating]		putative nicotinate-nucleotide pyrophosphorylase [carboxylating]	IPR002638:Quinolinate phosphoribosyl transferase, C-terminal; IPR004393:Nicotinate-nucleotide pyrophosphorylase; IPR013785:Aldolase-type TIM barrel; IPR022412:Quinolinate phosphoribosyl transferase, N-terminal; IPR027277:Nicotinate-nucleotide pyrophosphorylase/Putative pyrophosphorylase ModD; IPR036068:Nicotinate phosphoribosyltransferase-like, C-terminal; IPR037128:Quinolinate phosphoribosyl transferase, N-terminal domain superfamily;	A4YWJ0	nadC	Probable nicotinate-nucleotide pyrophosphorylase	A0ABF7Q8J9	nadC	Nicotinate-nucleotide pyrophosphorylase (Carbox	Q89S65	nadC	Probable nicotinate-nucleotide pyrophosphorylase	Q6NAX7	nadC	Probable nicotinate-nucleotide pyrophosphorylase	Q92R31	nadC	Probable nicotinate-nucleotide pyrophosphorylase	A0A0H3CB69		A0A0H3CB69 Probable nicotinate-nucleotide pyrophosphorylase	P39666	nadC/yrxB	Probable nicotinate-nucleotide pyrophosphoryla	P30011	nadC	Nicotinate-nucleotide pyrophosphorylase
Brady3516_06123	contig_11	308200	309804	-	nadB	L-aspartate oxidase	nadB_1	L-aspartate oxidase		L-aspartate oxidase	IPR003953:FAD-dependent oxidoreductase 2, FAD-binding domain; IPR005288:L-aspartate oxidase; IPR015939:Fumarate reductase/succinate dehydrogenase flavoprotein-like, C-terminal; IPR027477:Succinate dehydrogenase/fumarate reductase flavoprotein, catalytic domain superfamily; IPR036188:FAD/NAD(P)-binding domain superfamily; IPR037099:Fumarate reductase/succinate dehydrogenase flavoprotein-like, C-terminal domain superfamily;	A4YPR7	nadB	L-aspartate oxidase	A0ABF7Q2P4	nadB	L-aspartate oxidase	Q89S64	nadB	L-aspartate oxidase	Q6NAX6	nadB	L-aspartate oxidase	Q92R32	nadB	L-aspartate oxidase	A0A0H3CDN6		A0A0H3CDN6 L-aspartate oxidase	P38032	nadB	L-aspartate oxidase	P10902	nadB/nicB	L-aspartate oxidase
Brady3516_06124	contig_11	309816	310922	-	nadA	Quinolinate synthase NadA	nadA	Quinolinate synthase A		Quinolinate synthase	IPR003473:Quinolinate synthetase A; IPR023066:Quinolinate synthase A, type 2; IPR036094:Quinolinate synthetase A superfamily;	A4YWJ2	nadA	Quinolinate synthase	A0ABF7Q8N7	nadA	Quinolinate synthetase A	Q89S63	nadA	Quinolinate synthase	Q6NAX5	nadA	Quinolinate synthase	Q92R33	nadA	Quinolinate synthase	B8H2F3	nadA	Quinolinate synthase
Brady3516_06125	contig_11	311269	312522	+		Monocarboxylate efflux permease, MFS family		L-lactate transporter		MFS domain-containing protein	IPR011701:Major facilitator superfamily; IPR020846:Major facilitator superfamily domain; IPR036259:MFS transporter superfamily; IPR050327:Proton-linked Monocarboxylate Transporter;	A4YPR8		A4YPR8 Putative MFS permease	A0ABF7Q2S2		A0ABF7Q2S2 MFS permease	Q89S62		Q89S62 MFS permease				Q92R34		Q92R34 Probable MFS permease
Brady3516_06126	contig_11	312565	313551	+	acuI	Acrylyl-CoA reductase AcuI	acuI	Acrylyl-CoA reductase AcuI	yhdH	Putative quinone oxidoreductase YhdH	IPR011032:GroES-like superfamily; IPR013149:Alcohol dehydrogenase-like, C-terminal; IPR013154:Alcohol dehydrogenase-like, N-terminal; IPR014188:Acrylyl-CoA reductase AcuI; IPR020843:Enoylreductase domain; IPR036291:NAD(P)-binding domain superfamily; IPR051397:Zinc-containing alcohol dehydrogenase-like protein;	A4YPR9		A4YPR9 Putative dehydrogenase, NAD(P)-binding domain and GroES-li	A0ABF7Q2Q1		A0ABF7Q2Q1 Dehydrogenase, NAD(P)-binding domain protein and GroES	Q89S61		Q89S61 Blr2544 protein	Q6NAX4		Q6NAX4 Oxidoreductase							O07615	yhfP	Putative quinone oxidoreductase YhfP	P26646	acuI/yhdH	Probable acrylyl-CoA reductase AcuI
Brady3516_06127	contig_11	313666	314253	+		Hypothetical protein		hypothetical protein		hypothetical protein		A4YPS0		A4YPS0 Uncharacterized protein	A0ABF7Q2N8		A0ABF7Q2N8 Uncharacterized protein	Q89S60		Q89S60 Blr2545 protein	Q6NAX3		Q6NAX3 Uncharacterized protein
Brady3516_06128	contig_11	314417	314662	+		DUF6894 domain-containing protein		hypothetical protein		Prophage PssSM-02%2C Orf7	IPR054189:Domain of unknown function DUF6894;
Brady3516_06129	contig_11	314853	316589	+	mcp_9	Methyl-accepting chemotaxis protein		hypothetical protein		hypothetical protein	IPR000727:Target SNARE coiled-coil homology domain; IPR003660:HAMP domain; IPR004089:Methyl-accepting chemotaxis protein (MCP) signalling domain;							Q89S59		Q89S59 Blr2546 protein	Q6N4Z8		Q6N4Z8 Methyl-accepting chemotaxis protein				A0A0H3C572		A0A0H3C572 Methyl-accepting chemotaxis protein
Brady3516_06130	contig_11	316853	318541	+	mcp_10	Methyl-accepting chemotaxis protein		hypothetical protein		hypothetical protein	IPR000727:Target SNARE coiled-coil homology domain; IPR003660:HAMP domain; IPR004089:Methyl-accepting chemotaxis protein (MCP) signalling domain; IPR004090:Chemotaxis methyl-accepting receptor; IPR024478:Chemotaxis methyl-accepting receptor HlyB-like, 4HB MCP domain;							Q89S57		Q89S57 Blr2548 protein
Brady3516_06131	contig_11	318639	321356	-		DUF2339 domain-containing protein		hypothetical protein		DUF2339 domain-containing protein	IPR014600:Uncharacterised conserved protein UCP035905, membrane protein; IPR019286:Protein of unknown function DUF2339, transmembrane;	A4YPS4		A4YPS4 DUF2339 domain-containing protein	A0ABF7Q2L1		A0ABF7Q2L1 Uncharacterized protein	Q89S56		Q89S56 Bll2549 protein	Q6NAW8		Q6NAW8 DUF2339 domain-containing protein
Brady3516_06132	contig_11	321487	322455	-		Nicotinic acid mononucleotide biosynthesis protein		hypothetical protein		AraR-C domain-containing protein	IPR011213:Nicotinic acid mononucleotide biosynthesis protein; IPR015797:NUDIX hydrolase-like domain superfamily; IPR036388:Winged helix-like DNA-binding domain superfamily; IPR036390:Winged helix DNA-binding domain superfamily; IPR054105:NrtR, DNA-binding winged helix domain;	A4YWJ3		A4YWJ3 NrtR DNA-binding winged helix domain-containing protein	A0ABF7Q9F6		A0ABF7Q9F6 Uncharacterized protein	Q89S55		Q89S55 Bll2550 protein	Q6NAW7		Q6NAW7 NAD regulator	Q92KH2		Q92KH2 NrtR DNA-binding winged helix domain-containing protein	A0A0H3C851		A0A0H3C851 NrtR DNA-binding winged helix domain-containing protein
Brady3516_06133	contig_11	322619	323125	-		Protein tyrosine phosphatase		hypothetical protein		TYR-PHOSPHATASE-2 domain-containing protein	IPR000387:Tyrosine-specific protein phosphatases domain; IPR016130:Protein-tyrosine phosphatase, active site; IPR029021:Protein-tyrosine phosphatase-like;	A4YPS5		A4YPS5 Tyrosine-protein phosphatase domain-containing protein	A0ABF7Q2I6		A0ABF7Q2I6 Uncharacterized protein	Q89S54		Q89S54 Bll2551 protein	Q6NAW6		Q6NAW6 Protein-tyrosine phosphatase family protein
Brady3516_06134	contig_11	323288	323902	-		Hypothetical protein		hypothetical protein		HDc domain-containing protein		A4YPS6		A4YPS6 Putative metal dependent phosphohydrolase	A0ABF7Q2Q5		A0ABF7Q2Q5 Metal dependent phosphohydrolase	Q89S53		Q89S53 Bll2552 protein	Q6NAW5		Q6NAW5 HD family hydrolase	Q92R27		Q92R27 Hydrolase	A0A0H3ICY6		A0A0H3ICY6 HD family metal-dependent phosphohydrolase
Brady3516_06135	contig_11	323899	324525	-	tag_1	3-methyladenine DNA glycosylase Tag	tag	DNA-3-methyladenine glycosylase 1		DNA-3-methyladenine glycosylase I	IPR004597:DNA-3-methyladenine glycosylase I; IPR005019:Methyladenine glycosylase; IPR011257:DNA glycosylase; IPR052891:DNA-3-methyladenine glycosylase;	A4YPS7	tag	DNA-3-methyladenine glycosylase I	A0ABF7Q2T0	tag/tagA	DNA-3-methyladenine glycosylase I	Q89S52	tag	DNA-3-methyladenine glycosylase I	Q6NAW3	tag	DNA-3-methyladenine glycosylase I	Q92RS0	tag	Probable DNA-3-methyladenine glycosylase I	A0A0H3C566		A0A0H3C566 DNA-3-methyladenine glycosylase I				P05100	tag	DNA-3-methyladenine glycosylase 1
Brady3516_06136	contig_11	324522	325397	-	gcvT_2	Glycine cleavage system T protein, aminomethyltransferase	ygfZ	tRNA-modifying protein YgfZ		GcvT%2C glycine cleavage T protein (Aminomethyl transferase)	IPR006222:Aminomethyltransferase, folate-binding domain; IPR017703:YgfZ/GCV conserved site; IPR027266:Aminomethyltransferase superfamily; IPR045179:YgfZ/GcvT;	A4YPS8		A4YPS8 Putative glycine cleavage T protein (Aminomethyl transferase)	A0ABF7Q2Q6		A0ABF7Q2Q6 Glycine cleavage T protein (Aminomethyl transferase)	Q89S51	gcvT	Glycine cleavage system T protein, aminomethyltrans	Q6NAW2		Q6NAW2 Folate-binding protein YgfZ
Brady3516_06137	contig_11	325495	326829	+	pyrC_1	Dihydroorotase	lhyD	L-hydantoinase		Dihydroorotase	IPR002195:Dihydroorotase, conserved site; IPR006680:Amidohydrolase-related; IPR011059:Metal-dependent hydrolase, composite domain superfamily; IPR032466:Metal-dependent hydrolase; IPR050138:Dihydroorotase/Allantoinase Hydrolase;	A4YPS9		A4YPS9 Dihydroorotase	A0ABF7Q2P2		A0ABF7Q2P2 Dihydroorotase	Q89S50	pyrC	Dihydroorotase	Q6NAW1	pyrC	Dihydroorotase				A0A0H3C5S1		A0A0H3C5S1 Dihydroorotase				C4ZUW1	allB	Allantoinase
Brady3516_06138	contig_11	326972	327841	+		Rhodanese-like domain-containing sulfurtransferase	sseA_2	3-mercaptopyruvate sulfurtransferase		Thiosulfate/3-mercaptopyruvate sulfurtransferase	IPR001307:Thiosulphate sulfurtransferase, conserved site; IPR001763:Rhodanese-like domain; IPR036873:Rhodanese-like domain superfamily; IPR045078:Sulfurtransferase TST/MPST-like;							Q89S49		Q89S49 Blr2556 protein
Brady3516_06139	contig_11	328015	328281	-		Hypothetical protein		hypothetical protein		DUF2267 domain-containing protein								Q89S45		Q89S45 Bsl2560 protein
Brady3516_06140	contig_11	328563	328940	-		Conserved hypothetical protein CHP02301		hypothetical protein		hypothetical protein	IPR012645:Conserved hypothetical protein CHP02301;	A4YPT2		A4YPT2 TIGR02301 family protein	A0ABF7Q2T4		A0ABF7Q2T4 Uncharacterized protein	Q89S44		Q89S44 Bll2561 protein	A0AAE9XVX6		A0AAE9XVX6 TIGR02301 family protein
Brady3516_06141	contig_11	328986	329420	-	nudD	Nudix hydrolase domain-containing protein	gmm	GDP-mannose mannosyl hydrolase		GDP-mannose mannosyl hydrolase	IPR000086:NUDIX hydrolase domain; IPR015797:NUDIX hydrolase-like domain superfamily; IPR020084:NUDIX hydrolase, conserved site; IPR020476:NUDIX hydrolase;	A4YPT3		A4YPT3 Putative Nudix hydrolase family protein putative ADP-ribos	A0ABF7Q2L7		A0ABF7Q2L7 Nudix hydrolase family protein	Q89S43	nudD	GDP-mannose mannosyl hydrolase	A0AAE9XWB2		A0AAE9XWB2 NUDIX hydrolase
Brady3516_06142	contig_11	329430	329939	-		Hypothetical protein		hypothetical protein		hypothetical protein		A4YPT4		A4YPT4 Uncharacterized protein	A0ABF7Q2J0		A0ABF7Q2J0 Uncharacterized protein	Q89S42		Q89S42 Bll2563 protein	A0AAE9XZR8		A0AAE9XZR8 Uncharacterized protein
Brady3516_06143	contig_11	330003	330767	+		SOS response-associated peptidase	yedK	SOS response-associated protein YedK		Abasic site processing protein	IPR003738:SOS response associated peptidase (SRAP); IPR036590:SOS response associated peptidase-like;	A4YPT5		A4YPT5 Abasic site processing protein	A0ABF7Q2R2		A0ABF7Q2R2 Uncharacterized protein	Q89S41		Q89S41 Abasic site processing protein	Q6NAV5		Q6NAV5 Abasic site processing protein	Q92R22		Q92R22 Abasic site processing protein
Brady3516_06144	contig_11	330879	332072	-		CoA-transferase family III	uctC_9	Acetyl-CoA:oxalate CoA-transferase		CoA transferase	IPR003673:CoA-transferase family III; IPR023606:CoA-transferase family III domain 1 superfamily; IPR044855:CoA-transferase family III domain 3 superfamily; IPR050483:CoA-transferase III domain-containing protein;							Q89S40		Q89S40 Bll2565 protein
Brady3516_06145	contig_11	332206	333135	-		Hypothetical protein		hypothetical protein		D-proline reductase subunit gamma		A4YWJ8		A4YWJ8 Glycine reductase	A0ABF7Q8E8		A0ABF7Q8E8 Uncharacterized protein	Q89S39		Q89S39 Bll2566 protein
Brady3516_06146	contig_12	243	1415	-		ABC-type branched-chain amino acid transport system, periplasmic component		hypothetical protein		ABC transporter substrate-binding protein	IPR028081:Leucine-binding protein domain; IPR028082:Periplasmic binding protein-like I; IPR051010:Branched-chain amino acid transport protein;	A4Z2M5		A4Z2M5 Leucine-binding protein domain-containing protein	A0ABF7PY68		A0ABF7PY68 Amino acid/amide ABC transporter substrate-binding pro	Q89VJ3		Q89VJ3 Blr1052 protein
Brady3516_06147	contig_12	1740	3002	+	ndh	NADH dehydrogenase		NADH dehydrogenase-like protein		NADH dehydrogenase	IPR023753:FAD/NAD(P)-binding domain; IPR036188:FAD/NAD(P)-binding domain superfamily; IPR045024:Alternative NADH dehydrogenase; IPR054585:External alternative NADH-ubiquinone oxidoreductase-like, C-terminal domain;	A4Z2N2		A4Z2N2 NADH:ubiquinone reductase (non-electrogenic)	A0ABF7PY91		A0ABF7PY91 NADH dehydrogenase FAD-containing subunit transmembran	Q89VJ4	ndh	NADH:ubiquinone reductase (non-electrogenic)				Q92NU3	ndh	NADH:ubiquinone reductase (non-electrogenic)				O05267	yumB	NADH dehydrogenase-like protein YumB
Brady3516_06148	contig_12	3064	4728	-		Feruloyl esterase		Mono(2-hydroxyethyl) terephthalate hydrolase		Putative feruloyl esterase	IPR011118:Tannase/feruloyl esterase; IPR029058:Alpha/Beta hydrolase fold;	A4YS06		A4YS06 Putative feruloyl esterase	A0ABF7QA77		A0ABF7QA77 Feruloyl esterase	Q89MJ3		Q89MJ3 Bll4200 protein
Brady3516_06149	contig_12	4837	6048	-		ABC-type branched-chain amino acid transport system, periplasmic component		hypothetical protein		Peripla-BP-6 domain-containing protein	IPR028081:Leucine-binding protein domain; IPR028082:Periplasmic binding protein-like I; IPR051010:Branched-chain amino acid transport protein;	A4Z2M7		A4Z2M7 Leucine-binding protein domain-containing protein	A0ABF7PYC5		A0ABF7PYC5 Amino acid/amide ABC transporter substrate-binding pro	Q89VJ5		Q89VJ5 Branched chain amino acid transport system substrate bindi	Q6N8N0		Q6N8N0 ABC transporter substrate-binding protein
Brady3516_06150	contig_12	6097	6420	-	fdx_2	Ferredoxin	thcC	Rhodocoxin		Ferrodoxin	IPR001041:2Fe-2S ferredoxin-type iron-sulfur binding domain; IPR001055:Adrenodoxin-like; IPR012675:Beta-grasp domain superfamily; IPR036010:2Fe-2S ferredoxin-like superfamily;				A0ABF7PYS2	fdxB/fdx fdxP	2Fe-2S ferredoxin (FdII)	Q89VJ6	fdx	Ferrodoxin
Brady3516_06151	contig_12	6433	7641	-		Cytochrome P450		Cytochrome p450 CYP199A2		Cytochrome P450	IPR001128:Cytochrome P450; IPR002397:Cytochrome P450, B-class; IPR017972:Cytochrome P450, conserved site; IPR036396:Cytochrome P450 superfamily;	A4Z2M9		A4Z2M9 Putative cytochrome P450	A0ABF7PY84		A0ABF7PY84 Cytochrome P450	Q89VJ7		Q89VJ7 Blr1048 protein	A0AAE9XZD4		A0AAE9XZD4 Cytochrome P450
Brady3516_06152	contig_12	7725	8228	+		DNA-binding transcriptional regulator, MarR family		hypothetical protein	marR	DNA-binding transcriptional regulator%2C MarR family	IPR000835:MarR-type HTH domain; IPR036388:Winged helix-like DNA-binding domain superfamily; IPR036390:Winged helix DNA-binding domain superfamily; IPR052067:Metal-responsive HTH-type transcriptional regulators;	A4Z2N0		A4Z2N0 Putative transcriptional regulator, MarR/EmrR family	A0ABF7PYA0		A0ABF7PYA0 Transcriptional regulator, MarR/EmrR family	Q89VJ8		Q89VJ8 Transcriptional regulatory protein	Q6N8N3		Q6N8N3 MarR family transcriptional regulator
Brady3516_06153	contig_12	8573	10420	-		AMP-dependent synthetase/ligase	menE_5	2-succinylbenzoate--CoA ligase		Long-chain-fatty-acid-CoA ligase	IPR000873:AMP-dependent synthetase/ligase domain; IPR020845:AMP-binding, conserved site; IPR042099:ANL, N-terminal domain;	A4YM86	fadD	Long-chain-fatty-acid-CoA ligase (Long-chain acyl-C	A0ABF7QET4	fadD	Trans-feruloyl-CoA synthase	Q89VJ9		Q89VJ9 Long-chain-fatty-acid-CoA ligase
Brady3516_06154	contig_12	10572	11078	+		DNA-binding transcriptional regulator, MarR family	slyA_2	Transcriptional regulator SlyA	marR	DNA-binding MarR family transcriptional regulator	IPR000835:MarR-type HTH domain; IPR036388:Winged helix-like DNA-binding domain superfamily; IPR036390:Winged helix DNA-binding domain superfamily; IPR039422:Transcription regulators MarR/SlyA-like;							Q89VK0		Q89VK0 Transcriptional regulatory protein
Brady3516_06155	contig_12	11264	13072	+	atzF_2	Allophanate hydrolase	atzF_2	Allophanate hydrolase		Glutamyl-tRNA(Gln) amidotransferase subunit A	IPR000120:Amidase; IPR014085:Allophanate hydrolase; IPR023631:Amidase signature domain; IPR036928:Amidase signature (AS) superfamily; IPR053844:Allophanate hydrolase, C-terminal domain;	A4Z2N3		A4Z2N3 Putative glutamyl-tRNA(Gln) amidotransferase subunit A (Gl	A0ABF7PYF1		A0ABF7PYF1 Allophanate hydrolase	Q89VK1		Q89VK1 Glutamyl-tRNA(Gln) amidotransferase	Q6N9S2	atzF	Allophanate hydrolase				A0A0H3CAL6		A0A0H3CAL6 Allophanate hydrolase
Brady3516_06156	contig_12	13222	13944	-		DNA-binding transcriptional regulator, HTH GntR-type domain-containing		hypothetical protein		Transcriptional regulator	IPR000524:Transcription regulator HTH, GntR; IPR008920:Transcription regulator FadR/GntR, C-terminal; IPR011711:GntR, C-terminal; IPR036388:Winged helix-like DNA-binding domain superfamily; IPR036390:Winged helix DNA-binding domain superfamily;	A4Z2N5		A4Z2N5 Putative transcriptional regulatory protein, GntR family	A0ABF7PYC9		A0ABF7PYC9 Transcriptional regulator, GntR family	Q89VK2		Q89VK2 Transcriptional regulatory protein	Q6N9S1		Q6N9S1 GntR family transcriptional regulator
Brady3516_06157	contig_12	13941	14336	-	hpxZ	Oxalurate catabolism protein HpxZ		hypothetical protein		DUF3225 domain-containing protein	IPR024507:AtzH-like; IPR032710:NTF2-like domain superfamily;	A4Z2N6		A4Z2N6 Oxalurate catabolism protein HpxZ	A0ABF7PYC6		A0ABF7PYC6 Uncharacterized protein	Q89VK3		Q89VK3 Blr1042 protein	Q6N9S0	hpxZ	Oxalurate catabolism protein HpxZ
Brady3516_06158	contig_12	14338	15729	-	atzE	AtzE family amidohydrolase	atzE_2	1-carboxybiuret hydrolase subunit AtzE		Putative glutamyl-tRNA (Gln) amidotransferase subunit A	IPR000120:Amidase; IPR014087:1-carboxybiuret hydrolase, AtzE subunit; IPR023631:Amidase signature domain; IPR036928:Amidase signature (AS) superfamily;	A4Z2N7		A4Z2N7 Putative glutamyl-tRNA (Gln) amidotransferase subunit A	A0ABF7PY60		A0ABF7PY60 Glutamyl-tRNA (Gln) amidotransferase subunit A	Q89VK4		Q89VK4 Glutamyl-tRNA(Gln) amidotransferase	Q6N9R9	gatA1	AtzE family amidohydrolase				A0A0H3CAH9		A0A0H3CAH9 AtzE family amidohydrolase
Brady3516_06159	contig_12	15734	15913	-		1-carboxybiuret hydrolase subunit AtzG-like protein		hypothetical protein		DUF4089 domain-containing protein	IPR025148:1-carboxybiuret hydrolase subunit AtzG-like;
Brady3516_06160	contig_12	15932	17740	-		ABC-type dipeptide/oligopeptide/nickel transport system, ATPase component	gsiA_6	Glutathione import ATP-binding protein GsiA	gsiA	Glutathione import ATP-binding protein GsiA	IPR003439:ABC transporter-like, ATP-binding domain; IPR003593:AAA+ ATPase domain; IPR013563:Oligopeptide/dipeptide ABC transporter, C-terminal; IPR017871:ABC transporter-like, conserved site; IPR027417:P-loop containing nucleoside triphosphate hydrolase; IPR050388:ABC Transporter, Nickel and Peptide Import;	A4Z2N9		A4Z2N9 Putative dipeptide/oligopeptide/nickel ABC transporter, AT	A0ABF7PYR2		A0ABF7PYR2 Dipeptide/oligopeptide/nickel ABC transporter, ATP-bin	Q89VK6		Q89VK6 ABC transporter ATP-binding protein	Q6N9R8		Q6N9R8 ABC transporter ATP-binding protein
Brady3516_06161	contig_12	17835	18734	-		Oligopeptide transport permease	ddpC_2	putative D%2CD-dipeptide transport system permease protein DdpC		ABC transmembrane type-1 domain-containing protein	IPR000515:ABC transporter type 1, transmembrane domain MetI-like; IPR025966:Oligopeptide transport permease C-like, N-terminal domain; IPR035906:MetI-like superfamily; IPR050366:Binding-protein-dependent transport system permease;	A4Z2P0		A4Z2P0 Putative dipeptide/oligopeptide/nickel ABC transporter, pe	A0ABF7PY76		A0ABF7PY76 Dipeptide/oligopeptide/nickel ABC transporter, permeas	Q89VK7		Q89VK7 ABC transporter permease protein	A0AAE9XXB9		A0AAE9XXB9 ABC transporter permease	Q92N28	dppC2	Dipeptide transport system permease ABC transporter
Brady3516_06162	contig_12	18738	19751	-		ABC transporter type 1, GsiC-like superfamily	dppB_7	Dipeptide transport system permease protein DppB		ABC transmembrane type-1 domain-containing protein	IPR000515:ABC transporter type 1, transmembrane domain MetI-like; IPR035906:MetI-like superfamily; IPR045621:ABC transporter type 1, GsiC-like, N-terminal domain;	A4Z2P1		A4Z2P1 Putative dipeptide/oligopeptide/nickel ABC transporter, pe	A0ABF7PY88		A0ABF7PY88 Dipeptide/oligopeptide/nickel ABC transporter, permeas	Q89VK8		Q89VK8 ABC transporter permease protein	Q6N9R6		Q6N9R6 ABC transporter permease	Q92RV9	dppB1	Amino acid or peptide ABC transporter, permease co
Brady3516_06163	contig_12	19960	21579	-		ABC-type transport system, peptide/nickel binding protein, MppA-type	ddpA_4	putative D%2CD-dipeptide-binding periplasmic protein DdpA		Putative dipeptide ABC transporter%2C periplasmic binding protein	IPR000914:Solute-binding protein family 5 domain; IPR006311:Twin-arginine translocation pathway, signal sequence; IPR030678:Peptide/nickel binding protein, MppA-type; IPR039424:Solute-binding protein family 5;	A4Z2P2		A4Z2P2 Putative dipeptide/oligopeptide/nickel ABC transporter, su	A0ABF7PY42		A0ABF7PY42 Dipeptide/oligopeptide/nickel ABC transporter, substra	Q89VK9		Q89VK9 ABC transporter substrate-binding protein	A0AAE9XYN6		A0AAE9XYN6 ABC transporter substrate-binding protein
Brady3516_06164	contig_12	21940	22899	-		Hygromycin-B 7''-O-kinase		hypothetical protein		Hygromycin-B 7''-O-kinase	IPR002575:Aminoglycoside phosphotransferase; IPR011009:Protein kinase-like domain superfamily; IPR016259:Hygromycin-B kinase; IPR051678:Aminoglycoside Phosphotransferase Enzymes;	A4Z2P8		A4Z2P8 Aminoglycoside phosphotransferase domain-containing protein	A0ABF7PY79		A0ABF7PY79 Uncharacterized protein	Q89VL0		Q89VL0 Blr1035 protein
Brady3516_06165	contig_12	23151	24476	-	ugpB_1	sn-glycerol-3-phosphate-binding periplasmic protein UgpB	ugpB_3	sn-glycerol-3-phosphate-binding periplasmic protein UgpB	ugpB	sn-glycerol-3-phosphate ABC transporter substrate-binding protein UgpB	IPR006059:Bacterial-type extracellular solute-binding protein; IPR050490:Bacterial solute-binding protein 1;	A4Z2P9		A4Z2P9 sn-glycerol-3-phosphate-binding periplasmic protein UgpB	A0ABF7PYB1		A0ABF7PYB1 Carbohydrate ABC transporter substrate-binding protein	Q89VL2		Q89VL2 sn-glycerol-3-phosphate-binding periplasmic protein UgpB	Q6N0H4	ugpB2/ugpB	sn-glycerol-3-phosphate-binding periplasmic p										P0AG80	ugpB	sn-glycerol-3-phosphate-binding periplasmic protein
Brady3516_06166	contig_12	24672	25682	+	dctP_13	TRAP-type C4-dicarboxylate transport system, periplasmic component DctP		Solute-binding protein		C4-dicarboxylate ABC transporter	IPR004682:TRAP transporter solute receptor, DctP family; IPR018389:TRAP transporter solute receptor DctP; IPR038404:TRAP transporter solute receptor DctP superfamily;							Q89VL3		Q89VL3 Bll1032 protein
Brady3516_06167	contig_12	25689	27767	+		Signal transduction histidine kinase	sasA_16	Adaptive-response sensory-kinase SasA		histidine kinase	IPR003594:Histidine kinase/HSP90-like ATPase domain; IPR003660:HAMP domain; IPR004358:Signal transduction histidine kinase-related protein, C-terminal; IPR005467:Histidine kinase domain; IPR036890:Histidine kinase/HSP90-like ATPase superfamily;	A4Z2Q0		A4Z2Q0 histidine kinase	A0ABF7PYC3		A0ABF7PYC3 Sensor histidine kinase	Q89VL4		Q89VL4 histidine kinase	A0AAE9Y2Y8		A0AAE9Y2Y8 histidine kinase
Brady3516_06168	contig_12	27737	29482	+		Signal transduction response regulator	sasA_17	Adaptive-response sensory-kinase SasA		histidine kinase	IPR001789:Signal transduction response regulator, receiver domain; IPR003594:Histidine kinase/HSP90-like ATPase domain; IPR003661:Signal transduction histidine kinase, dimerisation/phosphoacceptor domain; IPR004358:Signal transduction histidine kinase-related protein, C-terminal; IPR005467:Histidine kinase domain; IPR011006:CheY-like superfamily; IPR021800:Domain of unknown function DUF3369; IPR036097:Signal transduction histidine kinase, dimerisation/phosphoacceptor domain superfamily; IPR036890:Histidine kinase/HSP90-like ATPase superfamily; IPR052545:Light-responsive regulatory protein;	A4Z2Q1		A4Z2Q1 histidine kinase	A0ABF7PYB8		A0ABF7PYB8 Response regulator receiver sensor signal transduction	Q89VL5		Q89VL5 histidine kinase	A0AAE9Y609		A0AAE9Y609 histidine kinase
Brady3516_06169	contig_12	29508	30239	+		Response regulator transcription factor, WalR-like	ompR_4	Transcriptional regulatory protein OmpR	ompR	DNA-binding response regulator%2C OmpR family%2C contains REC and winged-helix (WHTH) domain	IPR001789:Signal transduction response regulator, receiver domain; IPR001867:OmpR/PhoB-type DNA-binding domain; IPR011006:CheY-like superfamily; IPR016032:Signal transduction response regulator, C-terminal effector; IPR036388:Winged helix-like DNA-binding domain superfamily; IPR039420:Transcriptional regulatory protein WalR-like;	A4Z2Q2		A4Z2Q2 Regulatory protein VirG	A0ABF7PY50		A0ABF7PY50 Two component transcriptional regulator, winged helix	Q89VL6		Q89VL6 Two-component response regulator	Q6N0H1		Q6N0H1 Regulatory protein VirG
Brady3516_06170	contig_12	30672	31283	+	carQ	RNA polymerase sigma factor CarQ	algU	RNA polymerase sigma-H factor	carQ	RNA polymerase sigma factor CarQ	IPR007627:RNA polymerase sigma-70 region 2; IPR007630:RNA polymerase sigma-70 region 4; IPR013324:RNA polymerase sigma factor, region 3/4-like; IPR013325:RNA polymerase sigma factor, region 2; IPR014284:RNA polymerase sigma-70-like domain; IPR036388:Winged helix-like DNA-binding domain superfamily; IPR039425:RNA polymerase sigma-70-like;	A4Z2Q3		A4Z2Q3 RNA polymerase sigma factor (Sigma-70 factor family, ECF s	A0ABF7PYA4		A0ABF7PYA4 RNA polymerase sigma factor (Sigma-70 factor family, E	Q89VL7	carQ	RNA polymerase sigma factor	Q6N0H0		Q6N0H0 RNA polymerase ECF-type sigma factor
Brady3516_06171	contig_12	31657	32355	+	dsbD	Thiol:disulfide interchange protein DsbD	dipZ	Protein DipZ	dsbD	Thiol:disulfide interchange protein DsbD	IPR003834:Cytochrome C biogenesis protein, transmembrane domain; IPR051790:Cytochrome c-type biogenesis DsbD-related;							Q89VL8		Q89VL8 Bll1027 protein
Brady3516_06172	contig_12	32386	32949	+	resA/dsbE	Thioredoxin family ResA/DsbE subfamily	resA_3	Thiol-disulfide oxidoreductase ResA		Thioredoxin domain-containing protein	IPR000866:Alkyl hydroperoxide reductase subunit C/ Thiol specific antioxidant; IPR013766:Thioredoxin domain; IPR036249:Thioredoxin-like superfamily; IPR050553:Thioredoxin family ResA/DsbE subfamily;							Q89VL9		Q89VL9 Bll1026 protein
Brady3516_06173	contig_12	33017	34024	+		Hypothetical protein		hypothetical protein		PH domain-containing protein								Q89VM0		Q89VM0 Bll1025 protein
Brady3516_06174	contig_12	34387	34980	+		L,D-transpeptidase catalytic domain-containing protein		hypothetical protein	ykuD	YkuD domain-containing protein	IPR005490:L,D-transpeptidase catalytic domain; IPR038063:L,D-transpeptidase catalytic domain-like; IPR050979:Bacterial L,D-transpeptidase;	A4Z2Q6		A4Z2Q6 L,D-TPase catalytic domain-containing protein	A0ABF7PY83		A0ABF7PY83 Uncharacterized protein	Q89VM1		Q89VM1 Bll1024 protein	Q6N0G6		Q6N0G6 ErfK/YbiS/YcfS/YnhG
Brady3516_06175	contig_12	35065	36105	+	aapJ_1	General L-amino acid-binding periplasmic protein	yhdW_2	Putative amino-acid ABC transporter-binding protein YhdW		PBPb domain-containing protein	IPR001638:Solute-binding protein family 3/N-terminal domain of MltF; IPR018313:Solute-binding protein family 3, conserved site; IPR051455:Bacterial solute-binding protein 3;	A4Z2Q7	aapJ	General L-amino acid-binding periplasmic protein	A0ABF7PY23	aapJ	Amino acid ABC transporter substrate-binding pr	Q89VM2		Q89VM2 Bll1023 protein	Q6N0G5		Q6N0G5 ABC transporter, amino acid binding protein
Brady3516_06176	contig_12	36334	37473	-		Acyl-CoA dehydrogenase/oxidase	acdA_5	Acyl-CoA dehydrogenase		Acyl-CoA dehydrogenase	IPR006091:Acyl-CoA oxidase/dehydrogenase, middle domain; IPR009075:Acyl-CoA dehydrogenase/oxidase, C-terminal; IPR009100:Acyl-CoA dehydrogenase/oxidase, N-terminal and middle domain superfamily; IPR013786:Acyl-CoA dehydrogenase/oxidase, N-terminal; IPR036250:Acyl-CoA dehydrogenase-like, C-terminal; IPR037069:Acyl-CoA dehydrogenase/oxidase, N-terminal domain superfamily; IPR046373:Acyl-CoA oxidase/dehydrogenase, middle domain superfamily;	A4Z2Q9		A4Z2Q9 Putative acyl-CoA dehydrogenase	A0ABF7PYA3		A0ABF7PYA3 Acyl-CoA dehydrogenase	Q89VM3		Q89VM3 Blr1022 protein	Q6N0G4		Q6N0G4 Acyl-CoA dehydrogenase				A0A0H3C889		A0A0H3C889 Acyl-CoA dehydrogenase, short-chain specific
Brady3516_06177	contig_12	37627	38841	-		Acyl-CoA dehydrogenase/oxidase		Putative acyl-CoA dehydrogenase FadE17		Glutaryl-CoA dehydrogenase	IPR006091:Acyl-CoA oxidase/dehydrogenase, middle domain; IPR009075:Acyl-CoA dehydrogenase/oxidase, C-terminal; IPR009100:Acyl-CoA dehydrogenase/oxidase, N-terminal and middle domain superfamily; IPR013786:Acyl-CoA dehydrogenase/oxidase, N-terminal; IPR036250:Acyl-CoA dehydrogenase-like, C-terminal; IPR037069:Acyl-CoA dehydrogenase/oxidase, N-terminal domain superfamily; IPR046373:Acyl-CoA oxidase/dehydrogenase, middle domain superfamily; IPR052161:Mycobacterial Acyl-CoA Dehydrogenase;	A4Z2R0		A4Z2R0 Putative acyl-CoA dehydrogenase	A0ABF7PYB7		A0ABF7PYB7 Acyl-CoA dehydrogenase	Q89VM4		Q89VM4 Blr1021 protein	Q6N0G3		Q6N0G3 Acyl-CoA dehydrogenase family protein				A0A0H3CB66		A0A0H3CB66 Acyl-CoA dehydrogenase
Brady3516_06178	contig_12	38969	39514	+		Carboxymuconolactone decarboxylase family protein		hypothetical protein		CMD domain-containing protein	IPR029032:AhpD-like;	A4Z2R1		A4Z2R1 4-carboxymuconolactone decarboxylase	A0ABF7PYA8		A0ABF7PYA8 Uncharacterized protein	Q89VM5		Q89VM5 Bll1020 protein	A0AAF0BTK7		A0AAF0BTK7 Carboxymuconolactone decarboxylase family protein
Brady3516_06179	contig_12	39705	40199	+		Glyoxalase I	catE_2	Catechol-2%2C3-dioxygenase		Catechol-2%2C3-dioxygenase	IPR004360:Glyoxalase/fosfomycin resistance/dioxygenase domain; IPR018146:Glyoxalase I, conserved site; IPR029068:Glyoxalase/Bleomycin resistance protein/Dihydroxybiphenyl dioxygenase; IPR037523:Vicinal oxygen chelate (VOC), core domain;							Q89VM6		Q89VM6 Bll1019 protein
Brady3516_06180	contig_12	40369	41697	-		Major facilitator, sugar transporter-like	yhjE	Inner membrane metabolite transport protein YhjE	yhjE	Inner membrane metabolite transport protein yhjE	IPR005829:Sugar transporter, conserved site; IPR011701:Major facilitator superfamily; IPR020846:Major facilitator superfamily domain; IPR036259:MFS transporter superfamily;	A4YNW9		A4YNW9 Putative Permease of the major facilitator superfamily (MF	A0ABF7Q1T3		A0ABF7Q1T3 Permease of the major facilitator superfamily (MFS)	Q89Y07		Q89Y07 MFS permease				Q92U28		Q92U28 Permease	A0A0H3CAG5		A0A0H3CAG5 Major facilitator superfamily transporter
Brady3516_06181	contig_12	41879	43039	+	cyoA_2	Cytochrome o ubiquinol oxidase subunit II		hypothetical protein		Ubiquinol oxidase subunit 2	IPR002429:Cytochrome c oxidase subunit II-like C-terminal; IPR006333:Cytochrome o ubiquinol oxidase subunit II; IPR008972:Cupredoxin; IPR010514:COX aromatic rich motif; IPR011759:Cytochrome C oxidase subunit II, transmembrane domain; IPR034227:Ubiquinol oxidase subunit 2, cupredoxin domain; IPR036257:Cytochrome C oxidase subunit II, transmembrane domain superfamily; IPR045187:Cytochrome c/quinol oxidase subunit II;	A4YNX0	cyoA	Ubiquinol oxidase polypeptide II	A0ABF7Q1U0	cyoA	Cytochrome bo3 quinol oxidase subunit 2	Q89Y06	cyoA	Ubiquinol oxidase polypeptide II				Q92U27	cyoA	Ubiquinol oxidase polypeptide II	A0A0H3C994	qoxA	Ubiquinol oxidase subunit 2				P0ABJ1	cyoA	Cytochrome bo(3) ubiquinol oxidase subunit 2
Brady3516_06182	contig_12	43051	45048	+	cyoB_2	Cytochrome o ubiquinol oxidase subunit I	cyoB_2	Cytochrome bo(3) ubiquinol oxidase subunit 1		Cytochrome bo(3) ubiquinol oxidase subunit 1	IPR000883:Cytochrome c oxidase subunit I; IPR014207:Cytochrome o ubiquinol oxidase, subunit I; IPR023615:Cytochrome c oxidase, subunit I, copper-binding site; IPR023616:Cytochrome c oxidase-like, subunit I domain; IPR036927:Cytochrome c oxidase-like, subunit I superfamily;	A4YNX1	cyoB	Cytochrome o ubiquinol oxidase, subunit I (Ubiquino	A0ABF7Q1P0	cyoB	Cytochrome bo3 quinol oxidase subunit 1 apoprotein	Q89Y05	cyoB	Cytochrome O ubiquinol oxidase subunit I				Q92U26	cyoB	Cytochrome o ubiquinol oxidase chain I protein	A0A0H3C8Y3	qoxB	Quinol cytochrome oxidase polypeptide I	P34956	qoxB	Quinol oxidase subunit 1	P0ABI8	cyoB	Cytochrome bo(3) ubiquinol oxidase subunit 1
Brady3516_06183	contig_12	45049	45678	+	cyoC_2	Cytochrome o ubiquinol oxidase subunit III	cyoC_2	Cytochrome bo(3) ubiquinol oxidase subunit 3		Cytochrome bo(3) ubiquinol oxidase subunit 3	IPR000298:Cytochrome c oxidase subunit III-like; IPR013833:Cytochrome c oxidase, subunit III, 4-helical bundle; IPR014206:Cytochrome o ubiquinol oxidase, subunit III; IPR024791:Cytochrome c oxidase subunit III; IPR033946:Ubiquinol oxidase subunit III domain; IPR035973:Cytochrome c oxidase subunit III-like superfamily;	A4YNX2	cyoC	Cytochrome bo(3) ubiquinol oxidase subunit 3	A0ABF7Q1U7	cyoC	Cytochrome bo3 quinol oxidase subunit 3	Q89Y04	cyoC	Cytochrome bo(3) ubiquinol oxidase subunit 3				Q7ANN3	cyoC	Cytochrome bo(3) ubiquinol oxidase subunit 3	A0A0H3C8B9	qoxC	Cytochrome bo(3) ubiquinol oxidase subunit 3	P34958	qoxC	Quinol oxidase subunit 3	P0ABJ3	cyoC	Cytochrome bo(3) ubiquinol oxidase subunit 3
Brady3516_06184	contig_12	45675	46055	+	cyoD_2	Cytochrome o ubiquinol oxidase subunit IV	cyoD	Cytochrome bo(3) ubiquinol oxidase subunit 4		Cytochrome bo(3) ubiquinol oxidase subunit 4	IPR005171:Cytochrome C oxidase subunit IV, prokaryotes; IPR014210:Cytochrome o ubiquinol oxidase subunit IV; IPR050968:Cytochrome c oxidase bacterial subunit 4;							Q89Y03	cyoD	Cytochrome bo(3) ubiquinol oxidase subunit 4
Brady3516_06185	contig_12	46052	46903	+		SURF1-like protein		hypothetical protein		SURF1-like protein	IPR002994:Surfeit locus 1/Shy1; IPR045214:Surfeit locus 1/4;	A4YNX4		A4YNX4 SURF1-like protein	A0ABF7Q1P2		A0ABF7Q1P2 SURF1 family protein	Q89Y02		Q89Y02 SURF1-like protein				Q92U24		Q92U24 SURF1-like protein	A0A0H3CAG2		A0A0H3CAG2 SURF1-like protein
Brady3516_06186	contig_12	46875	48278	+	regB/prrB	Signal transduction histidine kinase regulating C4-dicarboxylate transport system	regB_1	Sensor histidine kinase RegB		histidine kinase	IPR003594:Histidine kinase/HSP90-like ATPase domain; IPR003661:Signal transduction histidine kinase, dimerisation/phosphoacceptor domain; IPR004358:Signal transduction histidine kinase-related protein, C-terminal; IPR005467:Histidine kinase domain; IPR036097:Signal transduction histidine kinase, dimerisation/phosphoacceptor domain superfamily; IPR036890:Histidine kinase/HSP90-like ATPase superfamily; IPR050980:Two-component sensor histidine kinase;	A4YNX5	regB	histidine kinase	A0ABF7Q1Z1	regB/prrB	Photosynthetic apparatus regulatory protei	Q89Y01		Q89Y01 histidine kinase							A0A0H3C988		A0A0H3C988 histidine kinase
Brady3516_06187	contig_12	48268	48801	+	regA/prrA	DNA-binding response regulator, ActR/RegA family	regA_1	Photosynthetic apparatus regulatory protein RegA		Response regulatory domain-containing protein	IPR001789:Signal transduction response regulator, receiver domain; IPR002197:DNA binding HTH domain, Fis-type; IPR009057:Homedomain-like superfamily; IPR011006:CheY-like superfamily; IPR050595:Bacterial response regulator;	A4YNX6	regA	Two-component response regulator Putative Photosynt	A0ABF7Q1Q7	regA/prrA	Photosynthetic apparatus regulatory protei	Q89Y00		Q89Y00 Two-component response regulator							A0A0H3C8Y0		A0A0H3C8Y0 Two-component response regulator protein
Brady3516_06188	contig_12	48828	49532	-	gst_4	Glutathione S-transferase	gstB_4	Glutathione S-transferase GST-6.0		Glutathione S-transferase	IPR004045:Glutathione S-transferase, N-terminal; IPR004046:Glutathione S-transferase, C-terminal; IPR010987:Glutathione S-transferase, C-terminal-like; IPR036249:Thioredoxin-like superfamily; IPR036282:Glutathione S-transferase, C-terminal domain superfamily; IPR040079:Glutathione transferase family;
Brady3516_06189	contig_12	49641	50012	+		DNA-binding transcriptional regulator, HxlR family		hypothetical protein		hypothetical protein	IPR002577:Helix-turn-helix, HxlR type; IPR036388:Winged helix-like DNA-binding domain superfamily; IPR036390:Winged helix DNA-binding domain superfamily;
Brady3516_06190	contig_12	50043	51437	+		Adenylate/guanylate cyclase		hypothetical protein		Guanylate cyclase domain-containing protein	IPR001054:Adenylyl cyclase class-3/4/guanylyl cyclase; IPR029787:Nucleotide cyclase; IPR050697:Adenylyl/Guanylyl Cyclase Class-3/4;
Brady3516_06191	contig_12	51529	52356	-	carD	RNA polymerase-interacting regulator, CarD/CdnL/TRCF family		hypothetical protein		hypothetical protein	IPR003711:CarD-like/TRCF, RNAP-interacting domain; IPR036101:CarD-like/TRCF, RNAP-interacting domain superfamily; IPR042215:CarD-like, C-terminal domain; IPR048792:CarD, C-terminal domain; IPR052531:CarD-like transcription regulator;	A4YKZ7		A4YKZ7 Putative transcriptional regulatory protein, CarD family	A0ABF7QG01		A0ABF7QG01 Transcriptional regulator, CarD family	Q89XZ9		Q89XZ9 Bll0156 protein	A0AAE9XWA9		A0AAE9XWA9 CarD family transcriptional regulator	Q92L29		Q92L29 CarD-like/TRCF RNAP-interacting domain-containing protein	A0A0H3C7K7		A0A0H3C7K7 CarD-family transcriptional regulator
Brady3516_06192	contig_12	52701	53039	-	fdx_3	Ferredoxin	fdxA	Ferredoxin-2		Ferredoxin-2	IPR000813:7Fe ferredoxin; IPR017896:4Fe-4S ferredoxin-type, iron-sulphur binding domain; IPR017900:4Fe-4S ferredoxin, iron-sulphur binding, conserved site; IPR022569:Ferredoxin, C-terminal; IPR050294:Ion-translocating oxidoreductase complex subunit B; IPR054829:Ferredoxin-1;				A0ABF7QG69	fdxA	Ferredoxin II	Q89XZ8		Q89XZ8 Ferredoxin	Q6NCI3		Q6NCI3 Ferredoxin	Q92L28		Q92L28 Ferredoxin	A0A0H3C4E0		A0A0H3C4E0 Ferredoxin
Brady3516_06193	contig_12	53172	53396	-		RNA-binding S4 domain-containing protein		hypothetical protein		Ribosome-associated heat shock protein Hsp15	IPR002942:RNA-binding S4 domain; IPR036986:RNA-binding S4 domain superfamily;
Brady3516_06194	contig_12	53449	56877	-	mgpS	ATP-dependent helicase		hypothetical protein		Helicase C-terminal domain-containing protein	IPR001650:Helicase, C-terminal domain-like; IPR014001:Helicase superfamily 1/2, ATP-binding domain; IPR027417:P-loop containing nucleoside triphosphate hydrolase; IPR050699:RNA/DNA Helicase; IPR055206:ATP-dependent RNA helicase SUV3, DEXQ-box helicase domain;	A4YKZ4		A4YKZ4 Helicase	A0ABF7QFR8		A0ABF7QFR8 ATP-dependent RNA and DNA helicase	Q89XZ6	mgpS	ATP-dependent helicase	Q6NCI1		Q6NCI1 Helicase-related protein	Q92L26		Q92L26 ATP-dependent RNA helicase	A0A0H3C6D8		A0A0H3C6D8 ATP-dependent DNA helicase
Brady3516_06195	contig_12	57705	58607	-		DUF3108 domain-containing protein		hypothetical protein		DUF3108 domain-containing protein	IPR021457:Protein of unknown function DUF3108;	A4YKZ3		A4YKZ3 DUF3108 domain-containing protein	A0ABF7QGD4		A0ABF7QGD4 Uncharacterized protein	Q89XZ4		Q89XZ4 Bll0161 protein	A0AAE9XWR8		A0AAE9XWR8 DUF3108 domain-containing protein
Brady3516_06196	contig_12	59074	59382	+	rpmB	50S ribosomal protein L28	rpmB	50S ribosomal protein L28		50S ribosomal protein L28	IPR001383:Large ribosomal subunit protein bL28, bacterial-type; IPR026569:Large ribosomal subunit protein bL28; IPR034704:Large ribosomal subunit protein bL28/bL31-like superfamily; IPR037147:Large ribosomal subunit protein bL28 superfamily;	A4YKZ2	rpmB	Large ribosomal subunit protein bL28	A5ETA3	rpmB	Large ribosomal subunit protein bL28	Q89XZ3	rpmB	Large ribosomal subunit protein bL28	A0AAE9XUI0	rpmB	Large ribosomal subunit protein bL28
Brady3516_06197	contig_12	59590	63288	+	rapA	RNA polymerase-associated helicase RapA	rapA	RNA polymerase-associated protein RapA		hypothetical protein	IPR000330:SNF2, N-terminal; IPR001650:Helicase, C-terminal domain-like; IPR014001:Helicase superfamily 1/2, ATP-binding domain; IPR027417:P-loop containing nucleoside triphosphate hydrolase; IPR038718:SNF2-like, N-terminal domain superfamily; IPR049730:SNF2/RAD5-like, C-terminal helicase domain;
Brady3516_06198	contig_12	63308	64933	+	rmuC_1	DNA recombination RmuC-like protein		hypothetical protein		hypothetical protein	IPR003798:DNA recombination RmuC;
Brady3516_06199	contig_12	65504	65782	-		DUF1488 domain-containing protein		hypothetical protein		hypothetical protein	IPR009962:Protein of unknown function DUF1488; IPR036692:Shew3726-like superfamily;							Q89XY7		Q89XY7 Bsl0168 protein
Brady3516_06200	contig_12	65993	66292	-		Hypothetical protein		hypothetical protein		hypothetical protein								Q89XY6		Q89XY6 Bsl0169 protein
Brady3516_06201	contig_12	66289	66552	-		Hypothetical protein		hypothetical protein		hypothetical protein
Brady3516_06202	contig_12	66808	66906	+		Hypothetical protein		hypothetical protein		hypothetical protein
Brady3516_06203	contig_12	66917	67240	+		Hypothetical protein		hypothetical protein		Translation initiation factor IF-2								Q89XY4		Q89XY4 Blr0171 protein
Brady3516_06204	contig_12	67488	68822	+		T6SS, Phospholipase effector Tle1-like, catalytic domain		hypothetical protein		DUF2235 domain-containing protein	IPR018712:T6SS, Phospholipase effector Tle1-like, catalytic domain; IPR029058:Alpha/Beta hydrolase fold;	A4YKZ1		A4YKZ1 T6SS Phospholipase effector Tle1-like catalytic domain-con	A0ABF7QFF5		A0ABF7QFF5 Uncharacterized protein	Q89XY3		Q89XY3 Blr0172 protein
Brady3516_06205	contig_12	69154	69405	+		PilZ domain-containing protein		hypothetical protein	pilZ	PilZ domain-containing protein	IPR009875:PilZ domain;							Q89XY2		Q89XY2 Bsr0173 protein
Brady3516_06206	contig_12	69699	70427	+		Iron-type/glycerol dehydrogenase GldA-like protein	mdh_2	NAD-dependent methanol dehydrogenase		hypothetical protein	IPR001670:Alcohol dehydrogenase, iron-type/glycerol dehydrogenase GldA; IPR039697:Iron-type alcohol dehydrogenase-like;				A0ABF7Q9G5		A0ABF7Q9G5 Alcohol dehydrogenase	Q89VQ0		Q89VQ0 Maleylacetate reductase	Q6N0E1		Q6N0E1 Iron-containing alcohol dehydrogenase
Brady3516_06207	contig_12	70444	70854	+		Iron-type alcohol dehydrogenase	fucO	Lactaldehyde reductase		hypothetical protein	IPR018211:Alcohol dehydrogenase, iron-type, conserved site; IPR039697:Iron-type alcohol dehydrogenase-like; IPR056798:Fe-containing alcohol dehydrogenase-like, C-terminal;
Brady3516_06208	contig_12	70873	72423	+		AMP-dependent synthetase/ligase	lcfB_9	Long-chain-fatty-acid--CoA ligase		Long-chain-fatty-acid--CoA ligase	IPR000873:AMP-dependent synthetase/ligase domain; IPR020845:AMP-binding, conserved site; IPR025110:AMP-binding enzyme, C-terminal domain; IPR042099:ANL, N-terminal domain; IPR045851:AMP-binding enzyme, C-terminal domain superfamily;	A4Z2T7		A4Z2T7 Putative AMP-dependent synthetase putative long-chain-fatt	A0ABF7PY93		A0ABF7PY93 AMP-dependent synthetase	Q89VQ1		Q89VQ1 Bll0994 protein	Q6N0E0		Q6N0E0 AMP-binding protein
Brady3516_06209	contig_12	72833	74431	+		ABC-type transport system, peptide/nickel binding protein, MppA-type	appA_2	Oligopeptide-binding protein AppA		Peptide ABC transporter substrate-binding protein	IPR000914:Solute-binding protein family 5 domain; IPR030678:Peptide/nickel binding protein, MppA-type; IPR039424:Solute-binding protein family 5;							Q89VQ2		Q89VQ2 ABC transporter peptide-binding protein
Brady3516_06210	contig_12	74467	75414	+		ABC transporter type 1, GsiC-like superfamily	dppB_8	Dipeptide transport system permease protein DppB	dppB	Dipeptide transport system permease protein DppB	IPR000515:ABC transporter type 1, transmembrane domain MetI-like; IPR035906:MetI-like superfamily; IPR045621:ABC transporter type 1, GsiC-like, N-terminal domain;							Q89VQ3		Q89VQ3 Peptide ABC transporter permease protein
Brady3516_06211	contig_12	75606	76499	+		Oligopeptide transport permease	gsiD_10	Glutathione transport system permease protein GsiD		Putative peptide transporter permease subunit: membrane component of ABC superfamily	IPR000515:ABC transporter type 1, transmembrane domain MetI-like; IPR025966:Oligopeptide transport permease C-like, N-terminal domain; IPR035906:MetI-like superfamily; IPR050366:Binding-protein-dependent transport system permease;							Q89VQ4		Q89VQ4 Peptide ABC transporter permease protein
Brady3516_06212	contig_12	76499	77506	+		ABC-type dipeptide/oligopeptide/nickel transport system, ATPase component	oppD_8	Oligopeptide transport ATP-binding protein OppD		Oligopeptide transport protein (ABC superfamily%2C ATP-binding protein)	IPR003439:ABC transporter-like, ATP-binding domain; IPR003593:AAA+ ATPase domain; IPR013563:Oligopeptide/dipeptide ABC transporter, C-terminal; IPR017871:ABC transporter-like, conserved site; IPR027417:P-loop containing nucleoside triphosphate hydrolase; IPR050388:ABC Transporter, Nickel and Peptide Import;							Q89VQ5		Q89VQ5 Peptide ABC transporter ATP-binding protein	Q6NDK6	oppD	ABC transporter ATP-binding protein										P76027	oppD	Oligopeptide transport ATP-binding protein OppD
Brady3516_06213	contig_12	77503	78489	+		Oligopeptide/dipeptide ABC transporter, ATP-binding protein	gsiA_7	Glutathione import ATP-binding protein GsiA	gsiA	Glutathione import ATP-binding protein GsiA	IPR003439:ABC transporter-like, ATP-binding domain; IPR003593:AAA+ ATPase domain; IPR013563:Oligopeptide/dipeptide ABC transporter, C-terminal; IPR017871:ABC transporter-like, conserved site; IPR027417:P-loop containing nucleoside triphosphate hydrolase; IPR050319:ABC Transporter ATP-Binding;							Q89VQ6		Q89VQ6 Peptide ABC transporter ATP-binding protein
Brady3516_06214	contig_12	78608	79273	-		HTH crp-type domain-containing protein		hypothetical protein		hypothetical protein	IPR012318:Crp-type HTH domain; IPR014710:RmlC-like jelly roll fold; IPR018490:Cyclic nucleotide-binding domain superfamily; IPR036390:Winged helix DNA-binding domain superfamily; IPR050397:Global Transcriptional Regulators in Environmental Response;
Brady3516_06215	contig_12	79580	79726	+		Hypothetical protein		hypothetical protein		hypothetical protein
Brady3516_06216	contig_12	80914	81717	-		Hypothetical protein		hypothetical protein		Alkaline phytoceramidase								Q89VQ7		Q89VQ7 Blr0988 protein
Brady3516_06217	contig_12	81986	83962	-	mccA_2	3-methylcrotonyl-CoA carboxylase alpha subunit	accA1_2	Acetyl-/propionyl-coenzyme A carboxylase alpha chain		3-methylcrotonyl-CoA carboxylase alpha subunit	IPR000089:Biotin/lipoyl attachment; IPR005479:Carbamoyl phosphate synthase, ATP-binding domain; IPR005481:Biotin carboxylase-like, N-terminal domain; IPR005482:Biotin carboxylase, C-terminal; IPR011053:Single hybrid motif; IPR011054:Rudiment single hybrid motif; IPR011761:ATP-grasp fold; IPR011764:Biotin carboxylation domain; IPR016185:Pre-ATP-grasp domain superfamily; IPR050856:Biotin-dependent Carboxylase Complex;	A4Z2U2		A4Z2U2 Putative biotin carboxylase	A0ABF7PY40		A0ABF7PY40 Biotin carboxylase	Q89VQ8	mccA	3-methylcrotonyl-CoA carboxylase alpha subunit	Q6N7W0		Q6N7W0 Acetyl-CoA carboxylase biotin carboxylase subunit
Brady3516_06218	contig_12	83959	85575	-	mccB_2	3-methylcrotonyl-CoA carboxylase beta subunit		Methylmalonyl-CoA carboxyltransferase 12S subunit		Acyl-CoA carboxylase subunit beta	IPR011762:Acetyl-coenzyme A carboxyltransferase, N-terminal; IPR011763:Acetyl-coenzyme A carboxyltransferase, C-terminal; IPR029045:ClpP/crotonase-like domain superfamily; IPR034733:Acetyl-coenzyme A carboxylase carboxyl transferase subunit beta; IPR045190:Methylcrotonoyl-CoA carboxylase beta chain MCCB/AccD1-like;	A4Z2U3		A4Z2U3 Putative carboxylase putative substrate: acetyl-CoA, propi	A0ABF7PY56		A0ABF7PY56 Carboxylase	Q89VQ9	mccB	3-methylcrotonyl-CoA carboxylase beta subunit	Q6N7W1		Q6N7W1 Acetyl/propionyl-CoA carboxylase
Brady3516_06219	contig_12	85676	86542	-		Beta-keto acid cleavage enzyme	kce_2	3-keto-5-aminohexanoate cleavage enzyme		3-keto-5-aminohexanoate cleavage protein	IPR008567:Beta-keto acid cleavage enzyme; IPR013785:Aldolase-type TIM barrel;	A4Z2U4		A4Z2U4 3-keto-5-aminohexanoate cleavage protein	A0ABF7PY30		A0ABF7PY30 Uncharacterized protein	Q89VR0		Q89VR0 Blr0985 protein	Q6N7W3		Q6N7W3 3-keto-5-aminohexanoate cleavage protein
Brady3516_06220	contig_12	86739	87539	-		AraC-type DNA-binding domain and AraC-containing proteins		hypothetical protein		HTH araC/xylS-type domain-containing protein	IPR009057:Homedomain-like superfamily; IPR018060:AraC-like, DNA binding HTH domain;	A4Z2U5		A4Z2U5 Putative transcriptional regulator, AraC/XylS family	A0ABF7PY86		A0ABF7PY86 Transcriptional regulator, AraC family	Q89VR1		Q89VR1 Transcriptional regulatory protein	Q6N7W4		Q6N7W4 AraC family transcriptional regulator
Brady3516_06221	contig_12	87754	88410	-	gst_5	Glutathione S-transferase		hypothetical protein		Glutathione S-transferase family protein	IPR004045:Glutathione S-transferase, N-terminal; IPR010987:Glutathione S-transferase, C-terminal-like; IPR036249:Thioredoxin-like superfamily; IPR036282:Glutathione S-transferase, C-terminal domain superfamily; IPR040079:Glutathione transferase family;	A4Z2U6		A4Z2U6 Putative glutathione S-transferase (GST)	A0ABF7PY80		A0ABF7PY80 Glutathione S-transferase (GST)	Q89VR2		Q89VR2 Glutathione S-transferase family protein	A0AAF0BQC8		A0AAF0BQC8 Glutathione S-transferase family protein				A0A0H3C5M3		A0A0H3C5M3 Glutathione S-transferase
Brady3516_06222	contig_12	88407	89573	-		Acyl-CoA oxidase/dehydrogenase	acdA_6	Acyl-CoA dehydrogenase		Acyl-CoA dehydrogenase	IPR006089:Acyl-CoA dehydrogenase, conserved site; IPR006091:Acyl-CoA oxidase/dehydrogenase, middle domain; IPR009075:Acyl-CoA dehydrogenase/oxidase, C-terminal; IPR009100:Acyl-CoA dehydrogenase/oxidase, N-terminal and middle domain superfamily; IPR013786:Acyl-CoA dehydrogenase/oxidase, N-terminal; IPR036250:Acyl-CoA dehydrogenase-like, C-terminal; IPR037069:Acyl-CoA dehydrogenase/oxidase, N-terminal domain superfamily; IPR046373:Acyl-CoA oxidase/dehydrogenase, middle domain superfamily; IPR050741:Acyl-CoA dehydrogenase;	A4Z2U7		A4Z2U7 Putative acyl-CoA dehydrogenase	A0ABF7PY12		A0ABF7PY12 Acyl-CoA dehydrogenase	Q89VR3		Q89VR3 Acyl-CoA dehydrogenase	Q6N7W6		Q6N7W6 Acyl-CoA dehydrogenase
Brady3516_06223	contig_12	89685	90860	-		Acyl-CoA dehydrogenase/oxidase	acdA_7	Acyl-CoA dehydrogenase		Acyl-CoA dehydrogenase	IPR006091:Acyl-CoA oxidase/dehydrogenase, middle domain; IPR009075:Acyl-CoA dehydrogenase/oxidase, C-terminal; IPR009100:Acyl-CoA dehydrogenase/oxidase, N-terminal and middle domain superfamily; IPR013786:Acyl-CoA dehydrogenase/oxidase, N-terminal; IPR036250:Acyl-CoA dehydrogenase-like, C-terminal; IPR037069:Acyl-CoA dehydrogenase/oxidase, N-terminal domain superfamily; IPR046373:Acyl-CoA oxidase/dehydrogenase, middle domain superfamily; IPR050741:Acyl-CoA dehydrogenase;	A4Z2U8		A4Z2U8 Putative acyl-CoA dehydrogenase	A0ABF7PY62		A0ABF7PY62 Acyl-CoA dehydrogenase	Q89VR4		Q89VR4 Acyl-CoA dehydrogenase	Q6N7W7		Q6N7W7 Acyl-CoA dehydrogenase family protein										P0A9U8	ydiO	Probable acyl-CoA dehydrogenase YdiO
Brady3516_06224	contig_12	90936	91706	-		HTH cro/C1-type domain-containing protein		hypothetical protein		HTH cro/C1-type domain-containing protein	IPR001387:Cro/C1-type, helix-turn-helix domain; IPR010982:Lambda repressor-like, DNA-binding domain superfamily;	A4Z2V1		A4Z2V1 HTH cro/C1-type domain-containing protein	A0ABF7PY47		A0ABF7PY47 Uncharacterized protein	Q89VR7		Q89VR7 Blr0978 protein
Brady3516_06225	contig_12	91895	94159	+		von Willebrand factor type A (vWA) domain protein		hypothetical protein		Marine proteobacterial sortase target protein	IPR002035:von Willebrand factor, type A; IPR013694:VIT domain; IPR022440:Conserved hypothetical protein CHP03788; IPR036465:von Willebrand factor A-like domain superfamily;	A4Z2V2		A4Z2V2 Marine proteobacterial sortase target protein	A0ABF7PXY8		A0ABF7PXY8 Uncharacterized protein	Q89VR8		Q89VR8 Bll0977 protein
Brady3516_06226	contig_12	94338	94907	+		Sortase D, type 1;	srtD	Sortase D		Class GN sortase	IPR005754:Sortase family; IPR022445:Sortase, proteobacterial type; IPR023365:Sortase domain superfamily; IPR041999:Sortase D, type 1;	A4Z2V3		A4Z2V3 Class GN sortase	A0ABF7PY21		A0ABF7PY21 Uncharacterized protein	Q89VR9		Q89VR9 Bll0976 protein
Brady3516_06227	contig_12	95041	97260	+		Succinyl-CoA synthetase-like protein	FCS1_2	Trans-feruloyl-CoA synthase FCS1		Acetyl-CoA synthetase	IPR003781:CoA-binding; IPR011761:ATP-grasp fold; IPR013815:ATP-grasp fold, subdomain 1; IPR016102:Succinyl-CoA synthetase-like; IPR032875:Succinyl-CoA synthetase-like, flavodoxin domain; IPR036291:NAD(P)-binding domain superfamily; IPR043938:Ligase-CoA domain; IPR051538:Acyl-CoA Synthetase/Transferase;							Q89VS0		Q89VS0 Bll0975 protein
Brady3516_06228	contig_12	97439	98260	+	mlaD_1	Periplasmic subunit MlaD of the ABC-type intermembrane phospholipid transporter Mla		hypothetical protein	mlaD	MlaD domain-containing protein	IPR003399:Mce/MlaD;	A4Z2V5		A4Z2V5 Mce/MlaD domain-containing protein	A0ABF7PY82		A0ABF7PY82 Uncharacterized protein	Q89VS1		Q89VS1 Bll0974 protein
Brady3516_06229	contig_12	98462	99502	-	amiE	Aliphatic Amidase/Beta-Ureidopropionas	amiE	Aliphatic amidase		Aliphatic amidase	IPR003010:Carbon-nitrogen hydrolase; IPR036526:Carbon-nitrogen hydrolase superfamily; IPR050345:Aliphatic Amidase/Beta-Ureidopropionase;	A4Z057	amiE	Aliphatic amidase	A5EDA7	amiE	Aliphatic amidase	Q89VS2	amiE	Aliphatic amidase
Brady3516_06230	contig_12	99543	99920	-	fmdB	Putative regulatory protein FmdB		hypothetical protein		hypothetical protein	IPR013429:Putative regulatory protein FmdB, zinc ribbon domain;	A4Z2V6		A4Z2V6 Putative formamidase regulatory protein FmdB	A0ABF7PY71		A0ABF7PY71 Formamidase regulatory protein FmdB				Q6NAC9	fmdB	Formamidase regulatory protein FmdB
Brady3516_06231	contig_12	100019	101248	-	fmdA	Formamidase	fmdA	Formamidase		Formamidase	IPR004304:Acetamidase/Formamidase; IPR054833:Acetamidase/formamidase family;	A4Z2V7	fmdA	Formamidase (Formamide amidohydrolase)	A0ABF7PY05	fmdA	Formamidase (Formamide amidohydrolase)	Q89VS3		Q89VS3 Amidase	Q6NAD0	fmdA	Acetamidase/formamidase family protein
Brady3516_06232	contig_12	101276	101965	-	urtE_1	urea ABC transporter ATP-binding subunit UrtE	livF_23	High-affinity branched-chain amino acid transport ATP-binding protein LivF	urtE	UrtE	IPR003439:ABC transporter-like, ATP-binding domain; IPR003593:AAA+ ATPase domain; IPR017780:ABC transporter, urea, ATP-binding protein, UrtE; IPR027417:P-loop containing nucleoside triphosphate hydrolase; IPR052156:Branched-Chain Amino Acid Transport ATP-binding Protein LivF;	A4Z2V8		A4Z2V8 Putative branched-chain amino acid ABC transporter, ATP-bi	A0ABF7PY54		A0ABF7PY54 Amino acid/amide ABC transporter ATP-binding protein 2	Q89VS4		Q89VS4 ABC transporter ATP-binding protein	Q6NAD1	urtE	ATP-binding component of ABC transporter
Brady3516_06233	contig_12	102174	102929	-	urtD_1	urea ABC transporter ATP-binding protein UrtD	lptB_15	Lipopolysaccharide export system ATP-binding protein LptB	lptB	Lipopolysaccharide export system ATP-binding protein LptB	IPR003439:ABC transporter-like, ATP-binding domain; IPR017781:ABC transporter, urea, ATP-binding protein, UrtD; IPR027417:P-loop containing nucleoside triphosphate hydrolase; IPR032823:Branched-chain amino acid ATP-binding cassette transporter, C-terminal; IPR051120:ABC Transporter, Amino Acid and LPS Transport;	A4Z2V9		A4Z2V9 Putative branched-chain amino acid ABC transporter, ATP-bi	A0ABF7PYL9		A0ABF7PYL9 Branched-chain amino acid ABC transporter (ATP-binding	Q89VS5		Q89VS5 ABC transporter ATP-binding protein	Q6NAD2	urtD	Branched-chain amino acid transport system ATP-bind
Brady3516_06234	contig_12	102940	104079	-	urtC_1	Urea ABC transporter permease subunit UrtC		hypothetical protein	urtC	Urea ABC transporter permease subunit UrtC	IPR001851:ABC transporter, permease; IPR017778:ABC transporter, urea, permease protein, UrtC; IPR043428:High-affinity branched-chain amino acid transport system permease protein LivM-like;	A4Z2W0		A4Z2W0 Putative branched-chain amino acid ABC transporter, permea	A0ABF7PY18		A0ABF7PY18 Amino acid/amide ABC transporter membrane protein 2, H	Q89VS6		Q89VS6 ABC transporter permease protein	Q6NAD3	urtC	High-affinity branched-chain amino acid transport s
Brady3516_06235	contig_12	104097	105023	-	urtB_1	Urea ABC transporter permease subunit UrtB	livH_19	High-affinity branched-chain amino acid transport system permease protein LivH	urtB	UrtB	IPR001851:ABC transporter, permease; IPR017779:ABC transporter, urea permease protein UrtB, bacterial-type; IPR052157:Branched-chain amino acid transport system permease;	A4Z2W1		A4Z2W1 Putative branched-chain amino acid ABC transporter, permea	A0ABF7PY29		A0ABF7PY29 Amino acid/amide ABC transporter membrane protein 1, H	Q89VS7		Q89VS7 ABC transporter permease protein	Q6NAD4	urtB	Branched-chain amino acid transport system permease
Brady3516_06236	contig_12	105169	106428	-	urtA_1	Urea ABC transporter substrate-binding protein UrtA	amiC_5	Aliphatic amidase expression-regulating protein		Urea ABC transporter substrate-binding protein	IPR017777:Urea ABC transporter, substrate-binding protein UrtA-like; IPR028082:Periplasmic binding protein-like I;	A4Z2W2		A4Z2W2 Putative branched-chain amino acid ABC transporter, substr	A0ABF7PXY1		A0ABF7PXY1 Amino acid/amide ABC transporter substrate-binding pro	Q89VS8		Q89VS8 ABC transporter substrate-binding protein	Q6NAD5	urtA	Amide-urea binding protein
Brady3516_06237	contig_12	106596	109967	+		Signal transduction response regulator	rcsC_22	Sensor histidine kinase RcsC		histidine kinase	IPR001789:Signal transduction response regulator, receiver domain; IPR003594:Histidine kinase/HSP90-like ATPase domain; IPR003661:Signal transduction histidine kinase, dimerisation/phosphoacceptor domain; IPR004358:Signal transduction histidine kinase-related protein, C-terminal; IPR005467:Histidine kinase domain; IPR011006:CheY-like superfamily; IPR036097:Signal transduction histidine kinase, dimerisation/phosphoacceptor domain superfamily; IPR036890:Histidine kinase/HSP90-like ATPase superfamily;	A4Z2W3		A4Z2W3 histidine kinase	A0ABF7PY04		A0ABF7PY04 Sensor histidine kinase with a response regulator rece	Q89VS9		Q89VS9 histidine kinase	Q6NAD6		Q6NAD6 histidine kinase	Q92TJ2		Q92TJ2 histidine kinase
Brady3516_06238	contig_12	109951	110877	+		Two-component response regulator, WalR family	rcsC_23	Sensor histidine kinase RcsC		Protein-glutamate methylesterase/protein-glutamine glutaminase	IPR000792:Transcription regulator LuxR, C-terminal; IPR001789:Signal transduction response regulator, receiver domain; IPR011006:CheY-like superfamily; IPR016032:Signal transduction response regulator, C-terminal effector; IPR036388:Winged helix-like DNA-binding domain superfamily; IPR039420:Transcriptional regulatory protein WalR-like;	A4Z2W4		A4Z2W4 Two-component transcriptional regulator, CheY-LuxR familie	A0ABF7PY15		A0ABF7PY15 Two component transcriptional regulator, LuxR family	Q89VT0		Q89VT0 Two-component response regulator	Q6NAD7		Q6NAD7 Response regulator transcription factor	Q92TJ1		Q92TJ1 Two-component response regulator protein
Brady3516_06239	contig_12	111013	112515	-		FAD-binding Monooxygenase	ethA_2	FAD-containing monooxygenase EthA		NAD(P)/FAD-dependent oxidoreductase	IPR020946:Flavin monooxygenase-like; IPR036188:FAD/NAD(P)-binding domain superfamily; IPR051820:FAD-binding Monooxygenase;	A4Z2W5		A4Z2W5 Putative Flavin-containing monooxygenase	A0ABF7PY73		A0ABF7PY73 Flavin-containing monooxygenase	Q89VT1		Q89VT1 Blr0964 protein	Q6N9P4		Q6N9P4 NAD(P)/FAD-dependent oxidoreductase				A0A0H3C9A6		A0A0H3C9A6 Cyclohexanone monooxygenase
Brady3516_06240	contig_12	112640	113413	-		Peptidase S1 domain-containing protein		hypothetical protein		Peptidase S1 domain-containing protein	IPR001254:Serine proteases, trypsin domain; IPR001314:Peptidase S1A, chymotrypsin family; IPR009003:Peptidase S1, PA clan; IPR033116:Serine proteases, trypsin family, serine active site; IPR043504:Peptidase S1, PA clan, chymotrypsin-like fold;	A4Z2W6		A4Z2W6 Putative serine protease	A0ABF7PY64		A0ABF7PY64 Serine protease	Q89VT2		Q89VT2 Blr0963 protein	A0AAE9XY49		A0AAE9XY49 Trypsin-like serine protease
Brady3516_06241	contig_12	113500	114135	+		Phosphoglycolate phosphatase, HAD superfamily		Phosphatase	yihX	Alpha-D-glucose 1-phosphate phosphatase YihX	IPR006439:HAD hydrolase, subfamily IA; IPR011945:Predicted HAD-superfamily phosphatase, subfamily IA/Epoxide hydrolase, N-terminal; IPR023198:Phosphoglycolate phosphatase-like, domain 2; IPR023214:HAD superfamily; IPR036412:HAD-like superfamily; IPR052898:Acyl-CoA dehydrogenase 10-like;	A4Z2W7		A4Z2W7 Putative hydrolase (Epoxide hydrolase N-terminal domain-li	A0ABF7PXZ8		A0ABF7PXZ8 Hydrolase (Epoxide hydrolase domain-like phosphatase)	Q89VT3		Q89VT3 Phosphoglycolate phosphatase	Q6N3Z3		Q6N3Z3 HAD-IA family hydrolase				A0A0H3C4T3		A0A0H3C4T3 HAD superfamily phophatase
Brady3516_06242	contig_12	114252	115358	-	mtnA	S-methyl-5-thioribose-1-phosphate isomerase	mtnA	Methylthioribose-1-phosphate isomerase		Methylthioribose-1-phosphate isomerase	IPR000649:Initiation factor 2B-related; IPR005251:Methylthioribose-1-phosphate isomerase; IPR011559:Initiation factor 2B alpha/beta/delta; IPR027363:Methylthioribose-1-phosphate isomerase, N-terminal; IPR037171:NagB/RpiA transferase-like; IPR042529:Initiation factor 2B-like, C-terminal;	A4Z2W8	mtnA	Methylthioribose-1-phosphate isomerase	A0ABF7PY38	mtnA	Methylthioribose-1-phosphate isomerase	Q89VT4	mtnA	Methylthioribose-1-phosphate isomerase	Q6N0E3	eIF-2B/mtnA	Methylthioribose-1-phosphate isomerase	Q92TI2	mtnA	Methylthioribose-1-phosphate isomerase				O31662	mtnA/ykrS	Methylthioribose-1-phosphate isomerase
Brady3516_06243	contig_12	115392	116267	-	mtnP	S-methyl-5'-thioadenosine phosphorylase	mtnP	S-methyl-5'-thioadenosine phosphorylase		S-methyl-5'-thioadenosine phosphorylase	IPR000845:Nucleoside phosphorylase domain; IPR010044:Methylthioadenosine phosphorylase (MTAP); IPR035994:Nucleoside phosphorylase superfamily;	A4Z2W9	mtnP	S-methyl-5'-thioadenosine phosphorylase	A0ABF7PYJ6	mtaP	Methylthioadenosine phosphorylase	Q89VT5	mtnP	S-methyl-5'-thioadenosine phosphorylase	Q6N0E2	mtnP	S-methyl-5'-thioadenosine phosphorylase
Brady3516_06244	contig_12	116437	116709	-		Phosphopantetheine binding ACP domain protein		Aminoacyl carrier protein 1		Aminoacyl carrier protein 1	IPR009081:Phosphopantetheine binding ACP domain; IPR036736:ACP-like superfamily;							Q89VT6		Q89VT6 Aminoacyl carrier protein 1
Brady3516_06245	contig_12	117069	118286	+		Acyl-CoA dehydrogenase/oxidase		hypothetical protein		Acyl-CoA dehydrogenase	IPR009075:Acyl-CoA dehydrogenase/oxidase, C-terminal; IPR009100:Acyl-CoA dehydrogenase/oxidase, N-terminal and middle domain superfamily; IPR013786:Acyl-CoA dehydrogenase/oxidase, N-terminal; IPR036250:Acyl-CoA dehydrogenase-like, C-terminal; IPR037069:Acyl-CoA dehydrogenase/oxidase, N-terminal domain superfamily;	A4Z2X1		A4Z2X1 Putative acyl-CoA dehydrogenase				Q89VT7	acd	Acyl-CoA dehydrogenase	Q6N111		Q6N111 Acyl-CoA/acyl-ACP dehydrogenase
Brady3516_06246	contig_12	118359	119339	+		Aminoacyl-tRNA synthetase, class II		Amino acid--[acyl-carrier-protein] ligase 1		Amino acid--[acyl-carrier-protein] ligase 1	IPR002314:Aminoacyl-tRNA synthetase, class II (G/ P/ S/T); IPR045864:Class II Aminoacyl-tRNA synthetase/Biotinyl protein ligase (BPL) and lipoyl protein ligase (LPL);	A4Z2X2		A4Z2X2 Putative seryl-tRNA synthetase (Class II)				Q89VT8		Q89VT8 Amino acid--	Q6N112		Q6N112 Amino acid--
Brady3516_06247	contig_12	119435	120310	+		Acyl-CoA acyltransferase		hypothetical protein		N-acetyltransferase domain-containing protein	IPR016181:Acyl-CoA N-acyltransferase;	A4Z2X3		A4Z2X3 Acyl-CoA acyltransferase				Q89VT9		Q89VT9 Bll0956 protein	Q6N115		Q6N115 Acyl-CoA acyltransferase
Brady3516_06248	contig_12	120501	123368	+		Diguanylate cyclase		hypothetical protein		EAL domain-containing protein	IPR000014:PAS domain; IPR000160:GGDEF domain; IPR001633:EAL domain; IPR029787:Nucleotide cyclase; IPR035919:EAL domain superfamily; IPR035965:PAS domain superfamily; IPR043128:Reverse transcriptase/Diguanylate cyclase domain; IPR052155:Bacterial biofilm regulation/maintenance;							Q89VU0		Q89VU0 Bll0955 protein
Brady3516_06249	contig_12	123574	124551	+		Bordetella uptake gene		hypothetical protein		Tripartite tricarboxylate transporter substrate binding protein	IPR005064:Bordetella uptake gene; IPR042100:Bordetella uptake gene, domain 1;							Q89VU1		Q89VU1 Bll0954 protein
Brady3516_06250	contig_12	124697	125182	+		DUF1468 domain-containing protein		hypothetical protein	tctB	Tripartite tricarboxylate transporter TctB family protein	IPR009936:Domain of unknown function DUF1468;							Q89VU2		Q89VU2 Bll0953 protein
Brady3516_06251	contig_12	125187	126695	+		DUF112 domain containing protein		hypothetical protein		Transporter	IPR002823:Protein of unknown function DUF112, transmembrane;							Q89VU3		Q89VU3 Bll0952 protein
Brady3516_06252	contig_12	126802	128493	-		EAL domain, c-di-GMP-specific phosphodiesterase		hypothetical protein		Diguanylate cyclase/phosphodiesterase	IPR000160:GGDEF domain; IPR001633:EAL domain; IPR029787:Nucleotide cyclase; IPR035919:EAL domain superfamily; IPR043128:Reverse transcriptase/Diguanylate cyclase domain; IPR050706:Cyclic di-GMP phosphodiesterase-like;	A4YKS1		A4YKS1 Putative diguanylate cyclase (GGDEF)/phosphodiesterase (EAL)	A0ABF7QG78		A0ABF7QG78 Diguanylate cyclase/phosphodiesterase	Q89VU4		Q89VU4 Blr0951 protein	Q6NCE3		Q6NCE3 Bifunctional diguanylate cyclase/phosphodiesterase
Brady3516_06253	contig_12	128715	128975	+		Hypothetical protein		hypothetical protein		Transposase
Brady3516_06254	contig_12	128982	129632	-		Hypothetical protein		hypothetical protein		hypothetical protein								Q89VU6		Q89VU6 Blr0949 protein
Brady3516_06255	contig_12	129773	129955	-	rpmF	50S ribosomal protein L32	rpmF	50S ribosomal protein L32		50S ribosomal protein L32	IPR002677:Large ribosomal subunit protein bL32; IPR011332:Zinc-binding ribosomal protein; IPR044957:Large ribosomal subunit protein bL32, bacterial type;
Brady3516_06256	contig_12	130127	130801	-	mtgA	monofunctional biosynthetic peptidoglycan transglycosylase	mtgA_1	Biosynthetic peptidoglycan transglycosylase		Biosynthetic peptidoglycan transglycosylase	IPR001264:Glycosyl transferase, family 51; IPR011812:Biosynthetic peptidoglycan transglycosylase; IPR023346:Lysozyme-like domain superfamily; IPR036950:Penicillin binding protein transglycosylase domain;	A4YKR7	mtgA	Biosynthetic peptidoglycan transglycosylase	A0ABF7QGH7	mtgA/mgt yrbM	Monofunctional biosynthetic peptidogly	Q89VU8	mtgA	Biosynthetic peptidoglycan transglycosylase	A0AAF0BJU4	mtgA	Biosynthetic peptidoglycan transglycosylase	Q92L23	mtgA	Biosynthetic peptidoglycan transglycosylase
Brady3516_06257	contig_12	130962	131885	+	ispA	farnesyl diphosphate synthase		hypothetical protein		Geranyltranstransferase	IPR000092:Polyprenyl synthetase-like; IPR008949:Isoprenoid synthase domain superfamily; IPR033749:Polyprenyl synthetase, conserved site; IPR053378:Prenyl diphosphate synthase;	A4YKR6		A4YKR6 Probable farnesyl diphosphate synthase	A0ABF7QFW5		A0ABF7QFW5 Farnesyl-diphosphate synthase	Q89VU9	ispA	Probable farnesyl diphosphate synthase	Q6NCE8		Q6NCE8 Probable farnesyl diphosphate synthase	Q92L22	ispA	Probable farnesyl diphosphate synthase	A0A0H3C9P5		A0A0H3C9P5 Dimethylallyltransferase/geranyltranstransferase	P54383	ispA/yqiD	Farnesyl diphosphate synthase
Brady3516_06258	contig_12	131917	133710	-		Caspase family p20 domain-containing protein		hypothetical protein		CASPASE-P20 domain-containing protein	IPR001309:Peptidase C14, p20 domain; IPR011600:Peptidase C14, caspase domain; IPR029030:Caspase-like domain superfamily; IPR052039:Caspase-related proteases and regulators;	A4YKR4		A4YKR4 Caspase family p20 domain-containing protein	A0ABF7QFT6		A0ABF7QFT6 Uncharacterized protein	Q89VV1		Q89VV1 Blr0944 protein
Brady3516_06259	contig_12	133893	134321	-		CENP-V/GFA domain-containing protein		hypothetical protein		CENP-V/GFA domain-containing protein	IPR006913:CENP-V/GFA domain; IPR011057:Mss4-like superfamily;							Q89VV2		Q89VV2 Blr0943 protein
Brady3516_06260	contig_12	134416	134790	+		Aldolase FrzH/putative lumazine-binding protein		hypothetical protein		Nuclear transport factor 2 family protein	IPR032710:NTF2-like domain superfamily; IPR039437:Aldolase FrzH/putative lumazine-binding;	A4YKR3		A4YKR3 Nuclear transport factor 2 family protein	A0ABF7QG17		A0ABF7QG17 Uncharacterized protein	Q89VV3		Q89VV3 Bll0942 protein
Brady3516_06261	contig_12	134971	135828	+	bla	Class A beta-lactamase	bla_2	Beta-lactamase SHV-3			IPR000871:Beta-lactamase, class-A; IPR012338:Beta-lactamase/transpeptidase-like; IPR023650:Beta-lactamase, class-A active site; IPR045155:Beta-lactamase class A, catalytic domain;	A4YV89	A4YV89 Beta-lactamase		A0ABF7Q7V1	A0ABF7Q7V1 Beta-lactamase	Q89VV4	bla	Beta-lactamase	Q6NCV7	penP/penA/bla	Beta-lactamase	Q92Y20		Q92Y20 Beta-lactamase				P39824	penP	Beta-lactamase		A0A4D6FXD9	Beta-lactamase
Brady3516_06262	contig_12	135875	137482	+		Cation/H+ exchanger, CPA1 family	nhaK_2	Sodium%2C potassium%2C lithium and rubidium/H(+) antiporter		Na+/H+ antiporter	IPR004705:Cation/H+ exchanger, CPA1 family, bacteria; IPR006153:Cation/H+ exchanger, transmembrane domain; IPR018422:Cation/H+ exchanger, CPA1 family;	A4YKR2		A4YKR2 Putative sodium/hydrogen antiporter (Exchanger) putative m	A0ABF7QG06		A0ABF7QG06 Sodium/proton antiporter, CPA1 family	Q89VV5		Q89VV5 Bll0940 protein	Q6NCF2	nha	Na+/H+ antiporter
Brady3516_06263	contig_12	137515	138327	-		N-acetylmuramoyl-L-alanine amidase		hypothetical protein		N-acetylmuramoyl-L-alanine amidase	IPR002508:N-acetylmuramoyl-L-alanine amidase, catalytic domain; IPR050695:N-acetylmuramoyl-L-alanine amidase 3;							Q89VV6		Q89VV6 N-acetylmuramoyl-L-alanine amidase
Brady3516_06264	contig_12	138331	138519	-		Hypothetical protein		hypothetical protein		hypothetical protein
Brady3516_06265	contig_12	138944	139777	+		Outer membrane protein beta-barrel domain-containing protein		hypothetical protein		hypothetical protein	IPR011250:Outer membrane protein/outer membrane enzyme PagP, beta-barrel; IPR027385:Outer membrane protein, beta-barrel domain; IPR051692:Outer Membrane Porin-like;
Brady3516_06266	contig_12	139862	140758	-		TauD/TfdA-like domain-containing protein	tauD	Alpha-ketoglutarate-dependent taurine dioxygenase		Alpha-ketoglutarate-dependent taurine dioxygenase	IPR003819:TauD/TfdA-like domain; IPR042098:Taurine dioxygenase TauD-like superfamily; IPR051323:Alpha-ketoglutarate-dependent sulfate ester dioxygenase-like;	A4YVW5		A4YVW5 Putative alpha-ketoglutarate-dependent taurine dioxygenase	A0ABF7Q4S6		A0ABF7Q4S6 Alpha-ketoglutarate-dependent taurine dioxygenase	Q89VV8		Q89VV8 Blr0937 protein													P37610	tauD/ssiD yaiG	Alpha-ketoglutarate-dependent taurine dio
Brady3516_06267	contig_12	140900	141061	+		Hypothetical protein		hypothetical protein		hypothetical protein
Brady3516_06268	contig_12	141058	141288	+		Hypothetical protein		hypothetical protein		hypothetical protein
Brady3516_06269	contig_12	141741	143024	-	ispG	Flavodoxin-dependent (E)-4-hydroxy-3-methylbut-2-enyl-diphosphate synthase	ispG	4-hydroxy-3-methylbut-2-en-1-yl diphosphate synthase (flavodoxin)		4-hydroxy-3-methylbut-2-en-1-yl diphosphate synthase (flavodoxin)	IPR004588:4-hydroxy-3-methylbut-2-en-1-yl diphosphate synthase, bacterial-type; IPR011005:Dihydropteroate synthase-like superfamily; IPR016425:4-hydroxy-3-methylbut-2-en-1-yl diphosphate synthase, bacterial; IPR045854:Nitrite and sulphite reductase 4Fe-4S domain-like superfamily;	A4YKQ8	ispG	4-hydroxy-3-methylbut-2-en-1-yl diphosphate synthas	A5ETI5	ispG	4-hydroxy-3-methylbut-2-en-1-yl diphosphate synthas	Q89VV9	ispG/gcpE	4-hydroxy-3-methylbut-2-en-1-yl diphosphate sy	A0AAE9XUG3	ispG/gcpE	4-hydroxy-3-methylbut-2-en-1-yl diphosphat	Q92L19	ispG/gcpE	4-hydroxy-3-methylbut-2-en-1-yl diphosphate sy				P54482	ispG/yqfY	4-hydroxy-3-methylbut-2-en-1-yl diphosphate sy	C4ZX90	ispG	4-hydroxy-3-methylbut-2-en-1-yl diphosphate synthas
Brady3516_06270	contig_12	143038	143991	-		Multidrug transporter EmrE superfamily, Amino Acid and Vitamin Transporters		hypothetical protein		Multidrug DMT transporter permease	IPR000620:EamA domain; IPR037185:Multidrug transporter EmrE superfamily; IPR050638:Amino Acid and Vitamin Transporters;	A4YKQ7		A4YKQ7 Putative permease (Drug-metabolite transporter DMT family)	A0ABF7QG23		A0ABF7QG23 Permease (Drug-metabolite transporter DMT family)	Q89VW0		Q89VW0 Blr0935 protein	Q6NCF4		Q6NCF4 DMT family transporter
Brady3516_06271	contig_12	144028	144588	-		Ferric uptake regulator, Fur family		hypothetical protein		Ferric uptake regulation protein	IPR002481:Ferric-uptake regulator; IPR036388:Winged helix-like DNA-binding domain superfamily; IPR036390:Winged helix DNA-binding domain superfamily; IPR043135:Ferric-uptake regulator, C-terminal domain;	A4YKQ6		A4YKQ6 Putative transcriptional regulator, Fur family zinc uptake	A0ABF7QG29		A0ABF7QG29 Ferric uptake regulator, Fur family	Q89VW1	fur	Ferric uptake regulation protein	A0AAE9XWU3	fur	Ferric uptake regulation protein
Brady3516_06272	contig_12	144675	145157	+		DNA-binding transcriptional regulator, MarR family	slyA_3	Transcriptional regulator SlyA		HTH marR-type domain-containing protein	IPR000835:MarR-type HTH domain; IPR036388:Winged helix-like DNA-binding domain superfamily; IPR036390:Winged helix DNA-binding domain superfamily;	A4YKQ5		A4YKQ5 Putative transcriptional regulator, MarR family	A0ABF7QG90		A0ABF7QG90 Transcriptional regulator, MarR family	Q89VW2		Q89VW2 Transcriptional regulatory protein	Q6NCF6		Q6NCF6 MarR family transcriptional regulator
Brady3516_06273	contig_12	145150	146313	+		Cation efflux system protein CusB-like	aaeA_3	p-hydroxybenzoic acid efflux pump subunit AaeA	hlyD	HlyD family secretion protein	IPR032317:RND efflux pump, membrane fusion protein, barrel-sandwich domain; IPR043602:Cation efflux system protein CusB-like, domain 1; IPR050739:Membrane Fusion Protein;	A4YKQ4		A4YKQ4 Putative efflux pump protein (HlyD domain), EmrA-FarA family	A0ABF7QGK7		A0ABF7QGK7 Efflux pump protein (HlyD domain), EmrA-FarA family	Q89VW3		Q89VW3 Multidrug resistance protein A	Q6NCF7		Q6NCF7 HlyD family secretion protein
Brady3516_06274	contig_12	146331	147887	+		Drug resistance transporter EmrB-like protein	emrB_4	Multidrug export protein EmrB		EmrB/QacA family drug resistance transporter	IPR004638:Drug resistance transporter EmrB-like; IPR011701:Major facilitator superfamily; IPR020846:Major facilitator superfamily domain; IPR036259:MFS transporter superfamily;	A4YKQ3		A4YKQ3 Putative drug resistance transporter, EmrB-FarB-QacA family	A0ABF7QGE3		A0ABF7QGE3 Drug resistance transporter, EmrB-FarB-QacA family	Q89VW4		Q89VW4 Multidrug resistance protein B	Q6NCF8	FarB	DHA2 family efflux MFS transporter permease subunit							P54585	yhcA	Uncharacterized MFS-type transporter YhcA	P0AEJ0	emrB	Multidrug export protein EmrB
Brady3516_06275	contig_12	148057	149121	-		Ecdysteroid kinase-like		hypothetical protein		CHK domain-containing protein	IPR004119:Ecdysteroid kinase-like; IPR011009:Protein kinase-like domain superfamily;							Q89VW5		Q89VW5 Blr0930 protein
Brady3516_06276	contig_12	149192	150880	-	mcp_11	Methyl-accepting chemotaxis protein		hypothetical protein		hypothetical protein	IPR003660:HAMP domain; IPR004089:Methyl-accepting chemotaxis protein (MCP) signalling domain; IPR004090:Chemotaxis methyl-accepting receptor;	A4Z294		A4Z294 Putative methyl-accepting chemotaxis receptor/sensory tran	A0ABF7PYR0		A0ABF7PYR0 Methyl-accepting chemotaxis receptor/sensory transducer	Q89VW6		Q89VW6 Blr0929 protein	Q6N0S7		Q6N0S7 HAMP domain-containing methyl-accepting chemotaxis protein				A0A0H3C5P6		A0A0H3C5P6 Methyl-accepting chemotaxis protein
Brady3516_06277	contig_12	151142	151744	-	pcaG_2	protocatechuate 3,4-dioxygenase subunit alpha	pcaG_2	Protocatechuate 3%2C4-dioxygenase alpha chain		Protocatechuate 3%2C4-dioxygenase%2C alpha subunit	IPR000627:Intradiol ring-cleavage dioxygenase, C-terminal; IPR012786:Protocatechuate 3,4-dioxygenase, alpha subunit; IPR015889:Intradiol ring-cleavage dioxygenase, core; IPR050770:Intradiol Ring-Cleavage Dioxygenase;							Q89VW7	pcaG	Protocatechuate 3,4-dioxygenase alpha chain							A0A0H3CAT1		A0A0H3CAT1 Protocatechuate 3,4-dioxygenase alpha chain
Brady3516_06278	contig_12	151745	152446	-	pcaH_2	protocatechuate 3,4-dioxygenase subunit beta	pcaH_2	Protocatechuate 3%2C4-dioxygenase beta chain		Protocatechuate 3%2C4-dioxygenase%2C beta subunit	IPR000627:Intradiol ring-cleavage dioxygenase, C-terminal; IPR012785:Protocatechuate 3,4-dioxygenase, beta subunit; IPR015889:Intradiol ring-cleavage dioxygenase, core; IPR024756:Protocatechuate 3,4-dioxygenase beta subunit, N-terminal; IPR050770:Intradiol Ring-Cleavage Dioxygenase;							Q89VW8	pcaH	Protocatechuate 3,4-dioxygenase beta chain							A0A0H3CAM8		A0A0H3CAM8 Protocatechuate 3,4-dioxygenase beta chain
Brady3516_06279	contig_12	152569	153462	-		Catechol 12-dioxygenase	chqB_2	Hydroxyquinol 1%2C2-dioxygenase		Hydroxyquinol 1%2C2-dioxygenase	IPR000627:Intradiol ring-cleavage dioxygenase, C-terminal; IPR007535:Catechol dioxygenase, N-terminal; IPR015889:Intradiol ring-cleavage dioxygenase, core; IPR050770:Intradiol Ring-Cleavage Dioxygenase;	A4YKQ2		A4YKQ2 Catechol 1,2-dioxygenase	A0ABF7QFX9		A0ABF7QFX9 Catechol 1,2-dioxygenase	Q89VW9		Q89VW9 Catechol 1,2-dioxygenase
Brady3516_06280	contig_12	153614	154822	-	pcaF	Beta-ketoadipyl CoA thiolase	pcaF	Beta-ketoadipyl-CoA thiolase		3-oxoadipyl-CoA thiolase	IPR002155:Thiolase; IPR012793:Beta-ketoadipyl CoA thiolase; IPR016039:Thiolase-like; IPR020610:Thiolase, active site; IPR020613:Thiolase, conserved site; IPR020615:Thiolase, acyl-enzyme intermediate active site; IPR020616:Thiolase, N-terminal; IPR020617:Thiolase, C-terminal; IPR050215:Thiolase-like superfamily, Thiolase;	A4YKQ1		A4YKQ1 Beta-ketoadipyl-CoA thiolase	A0ABF7QGR7		A0ABF7QGR7 Acetyl-CoA acetyltransferase	Q89VX0	pcaF	Beta-ketothiolase	Q6NCF9	pcaF	Beta-ketothiolase	Q92TL0	pcaF	Beta-ketoadipyl-CoA thiolase	A0A0H3C9X2		A0A0H3C9X2 3-oxoadipyl-CoA thiolase				P0C7L2	paaJ/paaE ydbW	3-oxoadipyl-CoA/3-oxo-5,6-dehydrosuberyl-
Brady3516_06281	contig_12	155141	157879	+	mutS	DNA mismatch repair protein MutS	mutS	DNA mismatch repair protein MutS	mutS	DNA mismatch repair protein MutS	IPR000432:DNA mismatch repair protein MutS, C-terminal; IPR005748:DNA mismatch repair protein MutS; IPR007695:DNA mismatch repair protein MutS-like, N-terminal; IPR007696:DNA mismatch repair protein MutS, core; IPR007860:DNA mismatch repair protein MutS, connector domain; IPR007861:DNA mismatch repair protein MutS, clamp; IPR016151:DNA mismatch repair protein MutS, N-terminal; IPR017261:DNA mismatch repair protein MutS/MSH; IPR027417:P-loop containing nucleoside triphosphate hydrolase; IPR036187:DNA mismatch repair protein MutS, core domain superfamily; IPR036678:MutS, connector domain superfamily; IPR045076:DNA mismatch repair MutS;	A4YKQ0	mutS	DNA mismatch repair protein MutS	A5ETJ3	mutS	DNA mismatch repair protein MutS	Q89VX1	mutS	DNA mismatch repair protein MutS	A0AAF0BNS9	mutS	DNA mismatch repair protein MutS	P56883	mutS	DNA mismatch repair protein MutS	A0A0H3C2I6	mutS	DNA mismatch repair protein MutS	P49849	mutS	DNA mismatch repair protein MutS	C4ZZN7	mutS	DNA mismatch repair protein MutS
Brady3516_06282	contig_12	157995	159671	-	mcp_12	Methyl-accepting chemotaxis protein		hypothetical protein		Histidine kinase	IPR000014:PAS domain; IPR000700:PAS-associated, C-terminal; IPR001610:PAC motif; IPR004089:Methyl-accepting chemotaxis protein (MCP) signalling domain; IPR004090:Chemotaxis methyl-accepting receptor; IPR013655:PAS fold-3; IPR035965:PAS domain superfamily; IPR050903:Bacterial Chemotaxis Protein Methyltransferase;	A4YJD2		A4YJD2 Putative Methyl-accepting chemotaxis protein with multiple	A0ABF7Q2I5		A0ABF7Q2I5 Methyl-accepting chemotaxis sensory transducer with Pa	Q89VX2		Q89VX2 Blr0923 protein	Q6NCN9		Q6NCN9 Methyl-accepting chemotaxis receptor/sensory transducer wi
Brady3516_06283	contig_12	160068	160877	-		Hypothetical protein		hypothetical protein		Transmembrane protein		A4YKP8		A4YKP8 Uncharacterized protein	A0ABF7QFP3		A0ABF7QFP3 Uncharacterized protein	Q89VX4		Q89VX4 Blr0921 protein
Brady3516_06284	contig_12	161082	161591	-		OsmC/Ohr hydroperoxide reductase		hypothetical protein		Peroxiredoxin	IPR003718:OsmC/Ohr family; IPR015946:K homology domain-like, alpha/beta; IPR036102:OsmC/Ohr superfamily; IPR052924:OsmC/Ohr hydroperoxide reductase;	A4YKP7		A4YKP7 OsmC family peroxiredoxin	A0ABF7QFU7		A0ABF7QFU7 Uncharacterized protein	Q89VX5		Q89VX5 Blr0920 protein	Q6N6J4		Q6N6J4 OsmC family protein
Brady3516_06285	contig_12	161647	162432	-		ABC-type nitrate/sulfonate/bicarbonate transport system, ATPase component	ssuB_6	Aliphatic sulfonates import ATP-binding protein SsuB	ssuB	Aliphatic sulfonates import ATP-binding protein SsuB	IPR003439:ABC transporter-like, ATP-binding domain; IPR003593:AAA+ ATPase domain; IPR017871:ABC transporter-like, conserved site; IPR027417:P-loop containing nucleoside triphosphate hydrolase; IPR050166:ABC transporter ATP-binding protein;	A4YKP6		A4YKP6 Putative sulfonate ABC transporter, ATP binding protein (S	A0ABF7QG26		A0ABF7QG26 Sulfonate ABC transporter, ATP binding protein	Q89VX6		Q89VX6 ABC transporter ATP-binding protein	Q6N6J3		Q6N6J3 ABC transporter ATP-binding protein
Brady3516_06286	contig_12	162437	163288	-		ABC transporter type 1, MetI-like superfamily	ssuC_8	Putative aliphatic sulfonates transport permease protein SsuC		ABC transporter permease protein	IPR000515:ABC transporter type 1, transmembrane domain MetI-like; IPR035906:MetI-like superfamily;	A4YKP5		A4YKP5 Putative sulfonate ABC transporter, permease protein (SsuC	A0ABF7QG54		A0ABF7QG54 Sulfonate ABC transporter, permease protein	Q89VX7		Q89VX7 ABC transporter permease protein	Q6N6J2		Q6N6J2 ABC transporter permease
Brady3516_06287	contig_12	163493	164464	-		Putative aliphatic sulfonates-binding protein	ssuA_3	Putative aliphatic sulfonates-binding protein		Aliphatic sulfonates-binding protein	IPR001638:Solute-binding protein family 3/N-terminal domain of MltF; IPR010067:Aliphatic sulfonates-binding protein; IPR015168:SsuA/THI5-like;	A4YKP4		A4YKP4 Putative aliphatic sulfonates-binding protein	A0ABF7QG96		A0ABF7QG96 Sulfonate ABC transporter, periplasmic binding protein	Q89VX8		Q89VX8 Putative aliphatic sulfonates-binding protein	Q6N6J1		Q6N6J1 Putative aliphatic sulfonates-binding protein
Brady3516_06288	contig_12	164616	167441	+	glnD	[protein-PII] uridylyltransferase	glnD	Bifunctional uridylyltransferase/uridylyl-removing enzyme		Bifunctional uridylyltransferase/uridylyl-removing enzyme	IPR002912:ACT domain; IPR002934:Polymerase, nucleotidyl transferase domain; IPR003607:HD/PDEase domain; IPR006674:HD domain; IPR010043:Bifunctional uridylyltransferase/uridylyl-removing enzyme; IPR013546:PII-uridylyltransferase/Glutamine-synthetase adenylyltransferase; IPR043519:Nucleotidyltransferase superfamily; IPR045865:ACT-like domain;	A4YKP3	glnD	Bifunctional uridylyltransferase/uridylyl-removing	A5ETJ9	glnD	Bifunctional uridylyltransferase/uridylyl-removing	Q89VX9	glnD	Bifunctional uridylyltransferase/uridylyl-removing	A0AAE9XWZ2	glnD	Bifunctional uridylyltransferase/uridylyl-remov	P56884	glnD	Bifunctional uridylyltransferase/uridylyl-removing	B8GWX0	glnD	Bifunctional uridylyltransferase/uridylyl-removing				C4ZRQ9	glnD	Bifunctional uridylyltransferase/uridylyl-removing
Brady3516_06289	contig_12	167585	168115	-	ogt_1	DNA repair enzyme Ada (O6-methylguanine-DNA--protein-cysteine methyltransferase)	ogt_3	Methylated-DNA--protein-cysteine methyltransferase		Methylated-DNA--protein-cysteine methyltransferase	IPR001497:Methylated-DNA-[protein]-cysteine S-methyltransferase, active site; IPR014048:Methylated-DNA-[protein]-cysteine S-methyltransferase, DNA binding; IPR023546:Methylated-DNA--protein-cysteine methyltransferase; IPR036217:Methylated DNA-protein cysteine methyltransferase, DNA binding domain; IPR036388:Winged helix-like DNA-binding domain superfamily; IPR036631:Methylated DNA-protein cysteine methyltransferase domain superfamily;							Q89VY0	ogt	methylated-DNA--							A0A0H3C4G3		A0A0H3C4G3 Methylated-DNA--protein-cysteine methyltransferase
Brady3516_06290	contig_12	168208	168570	+		DUF1304 domain-containing protein		hypothetical protein		DUF1304 domain-containing protein	IPR009732:Protein of unknown function DUF1304;				A0ABF7QGF6		A0ABF7QGF6 Uncharacterized protein	Q89VY1		Q89VY1 Bll0914 protein
Brady3516_06291	contig_12	168705	169928	+		ABC-type branched-chain amino acid transport system, periplasmic component		hypothetical protein		Peripla-BP-6 domain-containing protein	IPR006311:Twin-arginine translocation pathway, signal sequence; IPR028081:Leucine-binding protein domain; IPR028082:Periplasmic binding protein-like I;	A4YKP0		A4YKP0 Putative branched-chain amino acid ABC transporter, peripl	A0ABF7QGT3		A0ABF7QGT3 Amino acid/amide ABC transporter substrate-binding pro	Q89VY2		Q89VY2 Bll0913 protein	Q6NC92		Q6NC92 ABC transporter substrate-binding protein
Brady3516_06292	contig_12	170097	170522	-		DUF1330 domain-containing protein		hypothetical protein		hypothetical protein	IPR010753:Domain of unknown function DUF1330; IPR011008:Dimeric alpha-beta barrel;	A4YKN6		A4YKN6 DUF1330 domain-containing protein	A0ABF7QFY9		A0ABF7QFY9 Uncharacterized protein	Q89VY4		Q89VY4 Blr0911 protein	Q6NC90		Q6NC90 DUF1330 domain-containing protein				A0A0H3CCJ9		A0A0H3CCJ9 DUF1330 domain-containing protein
Brady3516_06293	contig_12	170693	172903	+	pbp1B	Penicillin-binding protein 1B/1F	mtgA_2	Biosynthetic peptidoglycan transglycosylase		peptidoglycan glycosyltransferase	IPR001264:Glycosyl transferase, family 51; IPR001460:Penicillin-binding protein, transpeptidase; IPR012338:Beta-lactamase/transpeptidase-like; IPR023346:Lysozyme-like domain superfamily; IPR036950:Penicillin binding protein transglycosylase domain; IPR050396:Glycosyltransferase 51/Transpeptidase;	A4YKN5		A4YKN5 Putative penicillin-binding protein pbpC/mrcB-like	A0ABF7QFQ2		A0ABF7QFQ2 Penicillin-binding protein pbpC/mrcB-like protein	Q89VY5	pbpC	Penicillin-binding protein	A0AAE9XWH3		A0AAE9XWH3 Transglycosylase domain-containing protein	Q92T08		Q92T08 Penicillin-binding protein	A0A0H3C6C5	pbpX	Multimodular transpeptidase-transglycosylase PbpX	P70997	pbpG/ywhE	Penicillin-binding protein 2D	P02919	mrcB/pbpF ponB	Penicillin-binding protein 1B
Brady3516_06294	contig_12	173158	173913	-		YgjP-like, metallopeptidase		hypothetical protein		Zinc metalloprotease	IPR002725:YgjP-like, metallopeptidase domain; IPR053136:UTP pyrophosphatase-like;	A4YKN3		A4YKN3 Putative metal-dependent hydrolase	A0ABF7QG28		A0ABF7QG28 Metal-dependent hydrolase	Q89VY6		Q89VY6 Blr0909 protein	Q6NC96		Q6NC96 Metal-dependent hydrolase	Q92TD1		Q92TD1 YgjP-like metallopeptidase domain-containing protein
Brady3516_06295	contig_12	174215	175543	-	phaZ_2	PHB depolymerase		hypothetical protein		Poly-beta-hydroxyalkanoate depolymerase protein	IPR009656:PHB de-polymerase, C-terminal; IPR010915:Polyhydroxyalkanoate depolymerase; IPR029058:Alpha/Beta hydrolase fold; IPR051321:Polyhydroxyalkanoate Synthase;	A4YKN2		A4YKN2 Putative intracellular PHB depolymerase	A0ABF7QG66		A0ABF7QG66 Intracellular PHB depolymerase	Q89VY7		Q89VY7 Blr0908 protein	Q6NC97	phaZ	Intracellular PHB depolymerase	Q92TD3		Q92TD3 Intracellular PHB depolymerase	A0A0H3C4T8		A0A0H3C4T8 Poly(3-hydroxyalkanoate) depolymerase
Brady3516_06296	contig_12	175664	176482	-		ABC-type multidrug transport system, permease component		hypothetical protein		Transport permease protein	IPR013525:ABC-2 type transporter, transmembrane domain; IPR047817:ABC-2 type transporter, transmembrane domain, bacterial-type; IPR052902:ABC-2 integral membrane transporter;	A4YKN1		A4YKN1 Transport permease protein	A0ABF7QGA1		A0ABF7QGA1 ABC transporter, permease protein	Q89VY8		Q89VY8 Transport permease protein	Q6NC98		Q6NC98 Transport permease protein
Brady3516_06297	contig_12	176574	177377	-	nodI_2	Nodulation ATP-binding protein I	btuD_11	Vitamin B12 import ATP-binding protein BtuD		ABC transporter domain-containing protein	IPR003439:ABC transporter-like, ATP-binding domain; IPR003593:AAA+ ATPase domain; IPR017871:ABC transporter-like, conserved site; IPR027417:P-loop containing nucleoside triphosphate hydrolase; IPR050763:ABC transporter ATP-binding component;	A4YKN0		A4YKN0 Putative ABC transporter, ATP-binding protein	A0ABF7QGL9		A0ABF7QGL9 ABC transporter, ATP-binding protein	Q89VY9	nodI	Nodulation ATP-binding protein I	Q6NC99		Q6NC99 ABC transporter (ATP-binding protein)
Brady3516_06298	contig_12	177497	178819	+	regS	ActS/PrrB/RegB family redox-sensitive histidine kinase	regB_2	Sensor histidine kinase RegB		histidine kinase	IPR003594:Histidine kinase/HSP90-like ATPase domain; IPR003661:Signal transduction histidine kinase, dimerisation/phosphoacceptor domain; IPR004358:Signal transduction histidine kinase-related protein, C-terminal; IPR005467:Histidine kinase domain; IPR036097:Signal transduction histidine kinase, dimerisation/phosphoacceptor domain superfamily; IPR036890:Histidine kinase/HSP90-like ATPase superfamily; IPR047770:Sensor histidine kinase RegB; IPR050980:Two-component sensor histidine kinase;	A4YKM9	regS	histidine kinase	A0ABF7QGG1	regS	Histidine kinase	H7C7T7	regS	histidine kinase	Q6NCA0	regS	histidine kinase	Q92TA1	actS	histidine kinase	A0A0H3C350		A0A0H3C350 histidine kinase
Brady3516_06299	contig_12	179009	179563	+	regR	ActR/PrrA/RegA family redox response regulator transcription factor	regA_2	Photosynthetic apparatus regulatory protein RegA	regA	Photosynthetic apparatus regulatory protein RegA	IPR001789:Signal transduction response regulator, receiver domain; IPR011006:CheY-like superfamily; IPR039420:Transcriptional regulatory protein WalR-like; IPR047772:ActR/PrrA/RegA redox response regulator transcription factor;	A4YKM8	regR	Two-component transcriptional regulator RegR, Fis f	A0ABF7QG45	regR	Two-component transcriptional regulator RegR, F	Q89VZ0	regR	Two-component response regulator	Q6NCA1	regR	ActR/PrrA/RegA family redox response regulator tran	P0C5S3	actR	Acid tolerance regulatory protein ActR	A0A0H3C6B9	spdR	Two-component receiver protein SpdR
Brady3516_06300	contig_12	179688	180176	-		DNA repair protein MmcB-related protein		hypothetical protein	mmcB	MmcB family DNA repair protein	IPR009394:DNA repair protein MmcB-like;	A4YKM6		A4YKM6 DNA repair protein MmcB-related protein	A0ABF7QG56		A0ABF7QG56 Uncharacterized protein	H7C7V9		H7C7V9 Blr0903 protein	Q6NCA2		Q6NCA2 MmcB family DNA repair protein
Brady3516_06301	contig_12	180466	182166	+		Oligo-1,6-glucosidase	treS	Trehalose synthase/amylase TreS		Maltose alpha-D-glucosyltransferase/ alpha-amylase	IPR006047:Glycosyl hydrolase family 13, catalytic domain; IPR013780:Glycosyl hydrolase, all-beta; IPR017853:Glycoside hydrolase superfamily; IPR045857:Oligo-1,6-glucosidase, domain 2; IPR054049:Sucrose hydrolase-like, C-terminal domain;	A4YKM5		A4YKM5 Putative glycosyl hydrolase, 13 family Putative Maltose al				Q89VZ1		Q89VZ1 Bll0902 protein				Q92X63		Q92X63 Maltose alpha-D-glucosyltransferase
Brady3516_06302	contig_12	182342	183940	-	aglA_1	Alpha-glucosidase	malL_1	Oligo-1%2C6-glucosidase		Oligo-1%2C6-glucosidase 1	IPR006047:Glycosyl hydrolase family 13, catalytic domain; IPR013780:Glycosyl hydrolase, all-beta; IPR017853:Glycoside hydrolase superfamily; IPR022567:Glycosyl hydrolase, C-terminal (DUF3459); IPR045857:Oligo-1,6-glucosidase, domain 2;	A4YKM4		A4YKM4 Putative glycosyl hydrolase, family 13 Putative alpha-gluc				Q89VZ2	aglA	Alpha-glucosidase	Q6N0K3		Q6N0K3 Alpha-amylase family glycosyl hydrolase	Q92N32		Q92N32 Alpha-glycosylase	A0A0H3CAH1		A0A0H3CAH1 Alpha-glucosidase	O05242	yugT	Probable oligo-1,6-glucosidase 3	P28904	treC/olgH	Trehalose-6-phosphate hydrolase
Brady3516_06303	contig_12	184104	184796	+		Metallo-Beta-Lactamase Glyoxalase II family protein	gloC	Hydroxyacylglutathione hydrolase GloC		Glyoxylase%2C beta-lactamase superfamily II	IPR001279:Metallo-beta-lactamase; IPR036866:Ribonuclease Z/Hydroxyacylglutathione hydrolase-like; IPR051453:Metallo-Beta-Lactamase Glyoxalase II;	A4YKM3		A4YKM3 Putative enzyme with metallo-hydrolase/oxidoreductase doma	A0ABF7QGU3		A0ABF7QGU3 Enzyme with metallo-hydrolase/oxidoreductase domain	Q89VZ3		Q89VZ3 Bll0900 protein	Q6NCA4		Q6NCA4 MBL fold metallo-hydrolase	Q92N85		Q92N85 Metallo-beta-lactamase domain-containing protein	A0A0H3C7G9		A0A0H3C7G9 Zn-dependent hydrolase, glyoxalase II family				P75849	gloC/ycbL	Hydroxyacylglutathione hydrolase GloC
Brady3516_06304	contig_12	184809	186008	-		PHB depolymerase		hypothetical protein		Esterase%2C PHB depolymerase family	IPR010126:Esterase, PHB depolymerase; IPR029058:Alpha/Beta hydrolase fold; IPR050955:Plant Biomass Hydrolyzing Esterase;	A4YKM2		A4YKM2 Putative polyhydroxy-alkanoate/butyrate(PHA/PHB) depolymerase	A0ABF7QG02		A0ABF7QG02 Polyhydroxy-alkanoate/butyrate(PHA/PHB) depolymerase	Q89VZ4		Q89VZ4 Poly(3-hydroxyalkanoate) depolymerase	Q6NCA7		Q6NCA7 PHB depolymerase family esterase	Q92Y13		Q92Y13 Polyhydroxybutyrate depolymerase
Brady3516_06305	contig_12	186138	187550	-		Efflux permease, MFS family	stp	Multidrug resistance protein Stp		ATP-binding protein	IPR011701:Major facilitator superfamily; IPR020846:Major facilitator superfamily domain; IPR036259:MFS transporter superfamily;							Q89VZ5		Q89VZ5 Blr0898 protein	Q6NBP0		Q6NBP0 MFS transporter
Brady3516_06306	contig_12	187711	189102	+		Pyridine nucleotide-disulphide oxidoreductase, class I	sthA	putative soluble pyridine nucleotide transhydrogenase		Pyridine nucleotide-disulfide oxidoreductase	IPR001100:Pyridine nucleotide-disulphide oxidoreductase, class I; IPR004099:Pyridine nucleotide-disulphide oxidoreductase, dimerisation domain; IPR016156:FAD/NAD-linked reductase, dimerisation domain superfamily; IPR023753:FAD/NAD(P)-binding domain; IPR036188:FAD/NAD(P)-binding domain superfamily; IPR050151:Class-I pyridine nucleotide-disulfide oxidoreductase;							Q89VZ7		Q89VZ7 Soluble pyridine nucleotide transhydrogenase				Q92PL5	sthA	Soluble pyridine nucleotide transhydrogenase							C5A0R1	sthA/udhA	Soluble pyridine nucleotide transhydrogenase
Brady3516_06307	contig_12	189469	190704	+		Flavin-dependent oxidoreductase, luciferase family	limB_1	Limonene 1%2C2-monooxygenase		hypothetical protein	IPR011251:Luciferase-like domain; IPR036661:Luciferase-like domain superfamily; IPR050766:Bacterial Luciferase Oxidoreductase;	A4YKM1		A4YKM1 Putative alkanal monooxygenase (FMN-linked) (Luciferase-re	A0ABF7QFR7		A0ABF7QFR7 Alkanal monooxygenase (FMN-linked) (Luciferase-related)	Q89VZ8		Q89VZ8 Bll0895 protein
Brady3516_06308	contig_12	190960	192336	+		Cytochrome P450		Putative cytochrome P450 136		Cytochrome P450	IPR001128:Cytochrome P450; IPR002403:Cytochrome P450, E-class, group IV; IPR017972:Cytochrome P450, conserved site; IPR036396:Cytochrome P450 superfamily;	A4YKL8		A4YKL8 Putative cytochrome P450 family proteins	A0ABF7QGC0		A0ABF7QGC0 Cytochrome P450 family protein	Q89VZ9		Q89VZ9 Bll0894 protein	Q6NBP3		Q6NBP3 Cytochrome P450
Brady3516_06309	contig_12	192467	193306	-		NAD(P)-dependent dehydrogenase, short-chain alcohol dehydrogenase family	bacC_4	Dihydroanticapsin 7-dehydrogenase		SDR family oxidoreductase	IPR002347:Short-chain dehydrogenase/reductase SDR; IPR020904:Short-chain dehydrogenase/reductase, conserved site; IPR036291:NAD(P)-binding domain superfamily;	A4YKL7		A4YKL7 Putative short-chain alcohol dehydrogenase/reductase with				Q89W00		Q89W00 Blr0893 protein	Q6NBP4		Q6NBP4 Glucose 1-dehydrogenase				A0A0H3C5X9		A0A0H3C5X9 D-xylose 1-dehydrogenase
Brady3516_06310	contig_12	193486	194451	+		Signal transduction histidine kinase		hypothetical protein		HWE-HK domain-containing protein	IPR011102:Signal transduction histidine kinase, HWE region; IPR036890:Histidine kinase/HSP90-like ATPase superfamily;	A4YKL6		A4YKL6 histidine kinase	A0ABF7QGN1		A0ABF7QGN1 Uncharacterized protein	Q89W01		Q89W01 histidine kinase
Brady3516_06311	contig_12	194673	196409	+		EAL domain-containing diguanylate cyclase		hypothetical protein		Cyclic di-GMP phosphodiesterase Gmr	IPR000160:GGDEF domain; IPR001633:EAL domain; IPR013656:PAS fold-4; IPR029787:Nucleotide cyclase; IPR035919:EAL domain superfamily; IPR035965:PAS domain superfamily; IPR043128:Reverse transcriptase/Diguanylate cyclase domain; IPR052155:Bacterial biofilm regulation/maintenance;	A4YKL5		A4YKL5 EAL domain-containing protein	A0ABF7QGJ2		A0ABF7QGJ2 Diguanylate cyclase/phosphodiesterase	Q89W02		Q89W02 Bll0891 protein	Q6NBP5		Q6NBP5 Diguanylate cyclase (GGDEF)/phosphodiesterase (EAL)
Brady3516_06312	contig_12	196498	197940	+	yqiR	Putative sigma L-dependent transcriptional regulator yqiR	norR_2	Anaerobic nitric oxide reductase transcription regulator NorR		Limonene hydroxylase	IPR000014:PAS domain; IPR002078:RNA polymerase sigma factor 54 interaction domain; IPR002197:DNA binding HTH domain, Fis-type; IPR003593:AAA+ ATPase domain; IPR009057:Homedomain-like superfamily; IPR013656:PAS fold-4; IPR025662:Sigma-54 interaction domain, ATP-binding site 1; IPR025943:Sigma-54 interaction domain, ATP-binding site 2; IPR025944:Sigma-54 interaction domain, conserved site; IPR027417:P-loop containing nucleoside triphosphate hydrolase; IPR035965:PAS domain superfamily; IPR058031:NorR-like, AAA+ ATPase lid domain;							Q89W03		Q89W03 Transcriptional regulatory protein										P54529	yqiR	Putative sigma L-dependent transcriptional regulato
Brady3516_06313	contig_12	198481	199665	+		ABC-type branched-chain amino acid transport system, periplasmic component	braC_6	Leucine-%2C isoleucine-%2C valine-%2C threonine-%2C and alanine-binding protein		Peripla-BP-6 domain-containing protein	IPR028081:Leucine-binding protein domain; IPR028082:Periplasmic binding protein-like I; IPR051010:Branched-chain amino acid transport protein;	A4YKL4		A4YKL4 Putative branched-chain amino-acid ABC transporter, peripl	A0ABF7QG63		A0ABF7QG63 Amino acid/amide ABC transporter substrate-binding pro	Q89W06		Q89W06 ABC transporter substrate-binding protein	A0AAE9Y2C5		A0AAE9Y2C5 Substrate-binding domain-containing protein
Brady3516_06314	contig_12	199859	200635	+		ABC Transporter, Amino Acid and LPS Transport	artM_3	Arginine transport ATP-binding protein ArtM		Monosaccharide-transporting ATPase	IPR003439:ABC transporter-like, ATP-binding domain; IPR003593:AAA+ ATPase domain; IPR017871:ABC transporter-like, conserved site; IPR027417:P-loop containing nucleoside triphosphate hydrolase; IPR032823:Branched-chain amino acid ATP-binding cassette transporter, C-terminal; IPR051120:ABC Transporter, Amino Acid and LPS Transport;	A4YKL3		A4YKL3 Putative branched-chain amino acid ABC transporter, ATP-bi	A0ABF7QGV0		A0ABF7QGV0 Amino acid/amide ABC transporter ATP-binding protein 1	Q89W07		Q89W07 ABC transporter ATP-binding protein	Q6N1K7		Q6N1K7 ABC transporter ATP-binding protein
Brady3516_06315	contig_12	200632	201354	+	livF_12	Branched-Chain Amino Acid Transport ATP-binding Protein LivF	livF_24	High-affinity branched-chain amino acid transport ATP-binding protein LivF		ABC transporter domain-containing protein	IPR003439:ABC transporter-like, ATP-binding domain; IPR003593:AAA+ ATPase domain; IPR017871:ABC transporter-like, conserved site; IPR027417:P-loop containing nucleoside triphosphate hydrolase; IPR052156:Branched-Chain Amino Acid Transport ATP-binding Protein LivF;	A4YKL2		A4YKL2 Putative branched-chain amino acid ABC transporter, ATP-bi	A0ABF7QG10		A0ABF7QG10 Amino acid/amide ABC transporter ATP-binding protein 2	Q89W08		Q89W08 ABC transporter ATP-binding protein	A0AAE9Y7Y1		A0AAE9Y7Y1 ABC transporter ATP-binding protein
Brady3516_06316	contig_12	201351	202361	+		ABC-type branched-chain amino acid transport system, permease component		hypothetical protein	livH	High-affinity branched-chain amino acid transport system permease protein LivH	IPR001851:ABC transporter, permease; IPR052157:Branched-chain amino acid transport system permease;	A4YKL1		A4YKL1 Putative branched-chain amino acid ABC transporter, permea	A0ABF7QFS3		A0ABF7QFS3 Amino acid/amide ABC transporter membrane protein 1, H	Q89W09		Q89W09 ABC transporter permease protein	A0AAE9Y4P5		A0AAE9Y4P5 Branched-chain amino acid ABC transporter permease
Brady3516_06317	contig_12	202358	203443	+		ABC-type branched-chain amino acid transport system, permease component		hypothetical protein		Branched-chain amino acid ABC transporter%2C permease protein	IPR001851:ABC transporter, permease; IPR043428:High-affinity branched-chain amino acid transport system permease protein LivM-like;	A4YKL0		A4YKL0 Putative branched-chain amino acid ABC transporter, permea	A0ABF7QFX6		A0ABF7QFX6 Amino acid/amide ABC transporter membrane protein 2, H	Q89W10		Q89W10 ABC transporter permease protein	Q6N1K4		Q6N1K4 Branched-chain amino acid ABC transporter permease
Brady3516_06318	contig_12	203610	206732	+		Diguanylate cyclase		hypothetical protein		Diguanylate cyclase	IPR000014:PAS domain; IPR000160:GGDEF domain; IPR001633:EAL domain; IPR013656:PAS fold-4; IPR029787:Nucleotide cyclase; IPR033479:Double Cache domain 1; IPR035919:EAL domain superfamily; IPR035965:PAS domain superfamily; IPR043128:Reverse transcriptase/Diguanylate cyclase domain; IPR052155:Bacterial biofilm regulation/maintenance;	A4YKK9		A4YKK9 EAL domain-containing protein	A0ABF7QG44		A0ABF7QG44 Diguanylate cyclase/phosphodiesterase with PAS/PAC sen	Q89W11		Q89W11 Bll0882 protein							A0A0H3CCH8		A0A0H3CCH8 PAS-family GGDEF/EAL family protein				P77334	pdeR/gmr yciR	Cyclic di-GMP phosphodiesterase PdeR
Brady3516_06319	contig_12	206732	207781	+		Diguanylate cyclase		hypothetical protein		Diguanylate cyclase	IPR000014:PAS domain; IPR000160:GGDEF domain; IPR000700:PAS-associated, C-terminal; IPR013767:PAS fold; IPR029787:Nucleotide cyclase; IPR035965:PAS domain superfamily; IPR043128:Reverse transcriptase/Diguanylate cyclase domain; IPR050469:Bacterial Diguanylate Cyclase;
Brady3516_06320	contig_12	207843	207919	+	trnR	tRNA-Arg(ccg)		tRNA-Arg(ccg)	trnR	tRNA-Arg(ccg)
Brady3516_06321	contig_12	207945	208154	-		Hypothetical protein		hypothetical protein		Transcriptional regulator
Brady3516_06322	contig_12	208461	210395	+		Acyltransferase 3 domain-containing protein		hypothetical protein		acyltransferase	IPR002656:Acyltransferase 3 domain; IPR043968:SGNH domain; IPR050879:Acyltransferase 3;	A4YSD9		A4YSD9 Putative acyltransferase	A0ABF7Q9F8		A0ABF7Q9F8 Acyltransferase							Q92VZ7		Q92VZ7 O-acetyl transferase
Brady3516_06323	contig_12	210536	211636	+	dinP/dinB_1	DNA polymerase IV	dinB_1	DNA polymerase IV		DNA polymerase IV	IPR001126:UmuC domain; IPR017961:DNA polymerase, Y-family, little finger domain; IPR022880:DNA polymerase IV; IPR024728:DNA polymerase type-Y, HhH motif; IPR036775:DNA polymerase, Y-family, little finger domain superfamily; IPR043128:Reverse transcriptase/Diguanylate cyclase domain; IPR043502:DNA/RNA polymerase superfamily; IPR050116:DNA polymerase type-Y;	A4YN79	dinB	DNA polymerase IV	A0ABF7Q4U1	dinB/dinP	DNA polymerase IV, devoid of proofreading,	Q89W32	dinP/dinB	DNA polymerase IV				Q92XH8	dinB2	DNA polymerase IV 2				P54545	dinB1/polY1 polYZ yqjH	DNA polymerase IV 1	Q47155	dinB/dinP	DNA polymerase IV
Brady3516_06324	contig_12	211740	212033	-		Hypothetical protein		hypothetical protein		NHLP leader peptide family natural product
Brady3516_06325	contig_12	212237	212530	-		DUF1330 domain-containing protein		hypothetical protein		hypothetical protein	IPR010753:Domain of unknown function DUF1330; IPR011008:Dimeric alpha-beta barrel;
Brady3516_06326	contig_12	212559	213245	-	tag_2	3-methyladenine DNA glycosylase Tag		hypothetical protein		3-methyladenine DNA glycosylase	IPR005019:Methyladenine glycosylase; IPR011257:DNA glycosylase; IPR052891:DNA-3-methyladenine glycosylase;							Q89W36		Q89W36 Blr0857 protein
Brady3516_06327	contig_12	213455	214282	+		UPF0046 metallophosphoesterase		hypothetical protein		Metallophos domain-containing protein	IPR004843:Calcineurin-like, phosphoesterase domain; IPR029052:Metallo-dependent phosphatase-like; IPR051693:UPF0046 metallophosphoesterase;	A4YVL9		A4YVL9 Calcineurin-like phosphoesterase domain-containing protein	A0ABF7Q873		A0ABF7Q873 Uncharacterized protein	Q89W37		Q89W37 Bll0856 protein
Brady3516_06328	contig_12	214221	214706	-		Cyclic nucleotide-binding transcriptional regulator, RmlC-like		hypothetical protein		Cyclic nucleotide-binding domain-containing protein	IPR000595:Cyclic nucleotide-binding domain; IPR014710:RmlC-like jelly roll fold; IPR018490:Cyclic nucleotide-binding domain superfamily; IPR050397:Global Transcriptional Regulators in Environmental Response;	A4YVM0		A4YVM0 Putative cyclic nucleotide binding protein	A0ABF7Q808		A0ABF7Q808 Cyclic nucleotide binding protein	Q89W38		Q89W38 Blr0855 protein
Brady3516_06329	contig_12	214808	215548	-	uppS_1	Isoprenyl transferase UppS	uppS_2	Isoprenyl transferase		Ditrans%2Cpolycis-undecaprenyl-diphosphate synthase ((2E%2C6E)-farnesyl-diphosphate specific)	IPR001441:Decaprenyl diphosphate synthase-like; IPR018520:Di-trans-poly-cis-decaprenylcistransferase-like, conserved site; IPR036424:Decaprenyl diphosphate synthase-like superfamily;	A4Z3I0	uppS	Isoprenyl transferase	A0ABF7QGK4	uppS/ispU rth yaeS	Undecaprenyl pyrophosphate synthe	Q89W41	uppS1	Isoprenyl transferase 1
Brady3516_06330	contig_12	215579	215953	-		DNA-binding transcriptional regulator, ArsR family		hypothetical protein		hypothetical protein	IPR001845:HTH ArsR-type DNA-binding domain; IPR011991:ArsR-like helix-turn-helix domain; IPR027395:Winged helix DNA-binding domain; IPR036388:Winged helix-like DNA-binding domain superfamily; IPR036390:Winged helix DNA-binding domain superfamily;	A4Z3I1		A4Z3I1 HTH arsR-type domain-containing protein	A0ABF7QGP3		A0ABF7QGP3 Transcriptional regulator, ArsR family	Q89W42		Q89W42 Blr0851 protein
Brady3516_06331	contig_12	215940	216563	-		Hypothetical protein		hypothetical protein		Integral membrane protein		A4Z3I2		A4Z3I2 Uncharacterized protein	A0ABF7QH11		A0ABF7QH11 Uncharacterized protein	Q89W43		Q89W43 Blr0850 protein
Brady3516_06332	contig_12	216757	217995	+		Peptidase S1C family protein		hypothetical protein		Serine protease	IPR001940:Peptidase S1C; IPR009003:Peptidase S1, PA clan; IPR043504:Peptidase S1, PA clan, chymotrypsin-like fold;							Q89W44		Q89W44 Bll0849 protein
Brady3516_06333	contig_12	218118	219092	-		Bordetella uptake gene		hypothetical protein		MFS transporter	IPR005064:Bordetella uptake gene; IPR042100:Bordetella uptake gene, domain 1;	A4Z3I4		A4Z3I4 Tripartite tricarboxylate transporter substrate binding pr	A0ABF7QGG9		A0ABF7QGG9 Uncharacterized protein	Q89W48		Q89W48 Blr0844 protein	A0AAF0BT54		A0AAF0BT54 Tripartite tricarboxylate transporter substrate bindin
Brady3516_06334	contig_12	219216	219626	+		Glyoxalase/fosfomycin resistance/dioxygenase domain protein		Virulence protein		VOC domain-containing protein	IPR004360:Glyoxalase/fosfomycin resistance/dioxygenase domain; IPR029068:Glyoxalase/Bleomycin resistance protein/Dihydroxybiphenyl dioxygenase; IPR037523:Vicinal oxygen chelate (VOC), core domain; IPR050383:Glyoxalase I/Fosfomycin Resistance Protein Families;	A4Z3I5		A4Z3I5 VOC domain-containing protein	A0ABF7QH75		A0ABF7QH75 Uncharacterized protein	Q89W49		Q89W49 Bll0845 protein
Brady3516_06335	contig_12	219869	221449	+		AMP-dependent synthetase/ligase	caiC_2	Crotonobetaine/carnitine--CoA ligase		Putative crotonobetaine/carnitine-CoA ligase	IPR000873:AMP-dependent synthetase/ligase domain; IPR020845:AMP-binding, conserved site; IPR025110:AMP-binding enzyme, C-terminal domain; IPR042099:ANL, N-terminal domain; IPR045851:AMP-binding enzyme, C-terminal domain superfamily; IPR050237:ATP-dependent AMP-binding enzyme;	A4Z3I8		A4Z3I8 Putative ATP-dependent AMP-binding enzyme family putative	A0ABF7QGL2		A0ABF7QGL2 ATP-dependent AMP-binding enzyme family	Q89W50		Q89W50 Bll0843 protein	Q6N0D4	caiC	AMP-binding protein
Brady3516_06336	contig_12	221565	222659	-		Signal transduction response regulator		hypothetical protein		HD domain-containing protein	IPR001789:Signal transduction response regulator, receiver domain; IPR003607:HD/PDEase domain; IPR011006:CheY-like superfamily; IPR037522:HD-GYP domain;	A4Z3J1		A4Z3J1 HD domain-containing protein	A0ABF7QGM3		A0ABF7QGM3 Uncharacterized protein	Q89W51		Q89W51 Blr0842 protein	A0AAF0BTY8		A0AAF0BTY8 HD domain-containing protein
Brady3516_06337	contig_12	223042	225324	-		Isoquinoline 1-oxidoreductase IorB-like protein		Membrane-bound aldehyde dehydrogenase [pyrroloquinoline-quinone]		CO or xanthine dehydrogenase%2C Mo-binding subunit	IPR000674:Aldehyde oxidase/xanthine dehydrogenase, a/b hammerhead; IPR006311:Twin-arginine translocation pathway, signal sequence; IPR008274:Aldehyde oxidase/xanthine dehydrogenase, first molybdopterin binding domain; IPR012368:Oxidoreductase molybdopterin-binding subunit, IorB-related; IPR036856:Aldehyde oxidase/xanthine dehydrogenase, a/b hammerhead superfamily; IPR037165:Aldehyde oxidase/xanthine dehydrogenase, molybdopterin binding domain superfamily; IPR046867:Aldehyde oxidase/xanthine dehydrogenase, second molybdopterin binding domain; IPR052516:Nicotinate and N-heterocyclic Hydroxylase;	A4Z3J2		A4Z3J2 Putative aldehyde dehydrogenase	A0ABF7Q1P7		A0ABF7Q1P7 Aldehyde dehydrogenase	Q89W52		Q89W52 Aldehyde dehydrogenase
Brady3516_06338	contig_12	225321	225812	-		Aldehyde, CO, or xanthine dehydrogenase, Fe-S subunit, CoxS/CutS family	iorA_3	Isoquinoline 1-oxidoreductase subunit alpha		2Fe-2S ferredoxin-type domain-containing protein	IPR001041:2Fe-2S ferredoxin-type iron-sulfur binding domain; IPR002888:[2Fe-2S]-binding; IPR006058:2Fe-2S ferredoxin, iron-sulphur binding site; IPR012675:Beta-grasp domain superfamily; IPR036010:2Fe-2S ferredoxin-like superfamily; IPR036884:[2Fe-2S]-binding domain superfamily; IPR051452:Diverse Oxidoreductases;	A4Z3J3		A4Z3J3 Putative aldehyde dehydrogenase	A0ABF7QH15		A0ABF7QH15 Aldehyde dehydrogenase	Q89W53		Q89W53 Blr0840 protein
Brady3516_06339	contig_12	226314	227078	+		Carboxylesterase BioH-like protein	ydjP_2	AB hydrolase superfamily protein YdjP		AB hydrolase-1 domain-containing protein	IPR000073:Alpha/beta hydrolase fold-1; IPR029058:Alpha/Beta hydrolase fold; IPR050228:Carboxylesterase BioH;							Q89W54		Q89W54 Bll0839 protein
Brady3516_06340	contig_12	227103	227438	+		Hypothetical protein		hypothetical protein		hypothetical protein								Q89W55		Q89W55 Bll0838 protein
Brady3516_06341	contig_12	227477	228151	+		Dienelactone hydrolase	clcD	Carboxymethylenebutenolidase		Putative dienelactone hydrolase	IPR002925:Dienelactone hydrolase; IPR029058:Alpha/Beta hydrolase fold; IPR051049:Dienelactone hydrolase-like enzyme;	A4Z3J5		A4Z3J5 Putative carboxymethylenebutenolidase (Dienelactone hydrol	A0ABF7QGI5		A0ABF7QGI5 Carboxymethylenebutenolidase	Q89W56		Q89W56 Bll0837 protein	Q6N0D1	clcD	Dienelactone hydrolase
Brady3516_06342	contig_12	228285	228953	-		Polysaccharide export protein		hypothetical protein		SLBB domain-containing protein	IPR003715:Polysaccharide export protein, N-terminal domain; IPR019554:Soluble ligand binding domain; IPR049712:Polysaccharide export protein;	A4Z3J6		A4Z3J6 Uncharacterized protein	A0ABF7QH82		A0ABF7QH82 Uncharacterized protein	Q89W58		Q89W58 Blr0835 protein	A0AAE9Y319		A0AAE9Y319 Polysaccharide export protein
Brady3516_06343	contig_12	229299	229616	-		Hypothetical protein		hypothetical protein	sppA	Signal peptide peptidase SppA		A4Z3J8		A4Z3J8 Uncharacterized protein	A0ABF7QG59		A0ABF7QG59 Uncharacterized protein	Q89W60		Q89W60 Blr0833 protein
Brady3516_06344	contig_12	230039	230305	+	rpsT	30S ribosomal protein S20	rpsT	30S ribosomal protein S20		30S ribosomal protein S20	IPR002583:Small ribosomal subunit protein bS20; IPR036510:Small ribosomal subunit protein bS20 superfamily;							Q89W61	rpsT	Small ribosomal subunit protein bS20
Brady3516_06345	contig_12	231561	232970	+	dnaA	Chromosomal replication initiator protein DnaA	dnaA_2	Chromosomal replication initiator protein DnaA	dnaA	Chromosomal replication initiator protein DnaA	IPR001957:Chromosomal replication control, initiator DnaA; IPR003593:AAA+ ATPase domain; IPR010921:Trp repressor/replication initiator; IPR013159:Chromosomal replication initiator, DnaA C-terminal; IPR013317:Chromosomal replication initiator protein DnaA, ATPAse domain; IPR018312:Chromosomal replication control, initiator DnaA, conserved site; IPR020591:Chromosomal replication control, initiator DnaA-like; IPR024633:DnaA N-terminal domain; IPR027417:P-loop containing nucleoside triphosphate hydrolase; IPR038454:DnaA, N-terminal domain superfamily;	A4YJ98	dnaA	Chromosomal replication initiator protein DnaA	A5E812	dnaA	Chromosomal replication initiator protein DnaA	Q89W63	dnaA	Chromosomal replication initiator protein DnaA	A0AAE9XR74	dnaA	Chromosomal replication initiator protein DnaA	P35890	dnaA	Chromosomal replication initiator protein DnaA	B8GWW5	dnaA	Chromosomal replication initiator protein DnaA	P05648	dnaA/dnaH	Chromosomal replication initiator protein DnaA	C4ZYX9	dnaA	Chromosomal replication initiator protein DnaA
Brady3516_06346	contig_12	233351	234469	+	dnaN_2	DNA polymerase III subunit beta	dnaN	Beta sliding clamp		Beta sliding clamp	IPR001001:DNA polymerase III, beta sliding clamp; IPR022634:DNA polymerase III, beta sliding clamp, N-terminal; IPR022635:DNA polymerase III, beta sliding clamp, C-terminal; IPR022637:DNA polymerase III, beta sliding clamp, central; IPR046938:DNA clamp superfamily;	A4YJ99	dnaN	Beta sliding clamp	A0ABF7PWG5	dnaN	DNA polymerase III, beta subunit	Q89W64	dnaN	Beta sliding clamp	Q6NDV2	dnaN	Beta sliding clamp	Q92SN6	dnaN	Beta sliding clamp	B8GXP6	dnaN	Beta sliding clamp				P0A988	dnaN	Beta sliding clamp
Brady3516_06347	contig_12	234680	235045	+		DNA methyltransferase with DUF559 domain		putative protein		DUF559 domain-containing protein	IPR007569:Domain of unknown function DUF559; IPR011335:Restriction endonuclease type II-like; IPR047216:Putative endonuclease DUF559, bacteria;	A4Z2J8		A4Z2J8 Putative restriction endonuclease-like				Q89W65		Q89W65 Bll0828 protein
Brady3516_06348	contig_12	235135	236271	+	recF	DNA replication/repair protein RecF	recF_1	DNA replication and repair protein RecF	recF	DNA replication and repair protein RecF	IPR001238:DNA-binding, RecF; IPR003395:RecF/RecN/SMC, N-terminal; IPR018078:DNA-binding, RecF, conserved site; IPR027417:P-loop containing nucleoside triphosphate hydrolase; IPR042174:DNA-binding RecF, domain 2;	A4YJA0	recF	DNA replication and repair protein RecF	A0ABF7PWI1	recF	DNA replication and repair protein RecF	Q89W66	recF	DNA replication and repair protein RecF	A0AAE9XUT4	recF	DNA replication and repair protein RecF	P56903	recF	DNA replication and repair protein RecF	B8GXP9	recF	DNA replication and repair protein RecF
Brady3516_06349	contig_12	236395	237129	+		Hypothetical protein		hypothetical protein		DUF4397 domain-containing protein								Q89W67		Q89W67 Bll0826 protein
Brady3516_06350	contig_12	237261	239420	+		Hypothetical protein		hypothetical protein		DUF5117 domain-containing protein					A0ABF7PWH0		A0ABF7PWH0 Uncharacterized protein	Q89W68		Q89W68 Bll0825 protein
Brady3516_06351	contig_12	239554	240249	+		Hypothetical protein		hypothetical protein		PEGA domain-containing protein								Q89W69		Q89W69 Bll0824 protein
Brady3516_06352	contig_12	240532	242967	+	gyrB/parE_3	DNA topoisomerase IV subunit B	gyrB_2	DNA gyrase subunit B		DNA gyrase subunit B	IPR000565:DNA topoisomerase, type IIA, subunit B; IPR001241:DNA topoisomerase, type IIA; IPR002288:DNA gyrase B subunit, C-terminal; IPR003594:Histidine kinase/HSP90-like ATPase domain; IPR006171:TOPRIM domain; IPR011557:DNA gyrase, subunit B; IPR013506:DNA topoisomerase, type IIA, subunit B, domain 2; IPR013759:DNA topoisomerase, type IIA, subunit B, C-terminal; IPR013760:DNA topoisomerase, type IIA-like domain superfamily; IPR014721:Small ribosomal subunit protein uS5 domain 2-type fold, subgroup; IPR018522:DNA topoisomerase, type IIA, conserved site; IPR020568:Ribosomal protein uS5 domain 2-type superfamily; IPR034160:DNA gyrase subunit B, TOPRIM domain; IPR036890:Histidine kinase/HSP90-like ATPase superfamily; IPR041423:DNA gyrase subunit B insert domain; IPR049353:DNA gyrase subunit B, hook;	A4YJA1	gyrB	DNA gyrase subunit B	A0ABF7PWL8	gyrB/acrB Cou himB hisU	DNA gyrase subunit B	Q89W70	gyrB	DNA gyrase subunit B	Q6NDV0	gyrB	DNA gyrase subunit B	Q92TE4	gyrB	DNA gyrase subunit B	B8GXQ0	gyrB	DNA gyrase subunit B	P05652	gyrB/novA	DNA gyrase subunit B	P0AES6	gyrB/acrB cou himB hisU nalC parA pcbA	DNA gyrase subunit B
Brady3516_06353	contig_12	243164	243631	+		Hypothetical protein		hypothetical protein	tctB	Tripartite tricarboxylate transporter TctB family protein
Brady3516_06354	contig_12	243889	245181	+	murA	UDP-N-acetylglucosamine 1-carboxyvinyltransferase	murA	UDP-N-acetylglucosamine 1-carboxyvinyltransferase		UDP-N-acetylglucosamine 1-carboxyvinyltransferase	IPR001986:Enolpyruvate transferase domain; IPR005750:UDP-N-acetylglucosamine 1-carboxyvinyltransferase; IPR013792:RNA 3'-terminal phosphate cyclase/enolpyruvate transferase, alpha/beta; IPR036968:Enolpyruvate transferase domain superfamily; IPR050068:UDP-N-acetylglucosamine 1-carboxyvinyltransferase MurA subfamily;	A4YJA2	murA	UDP-N-acetylglucosamine 1-carboxyvinyltransferase	A0ABF7PWI4	murA	UDP-N-acetylglucosamine 1-carboxyvinyltransferase	Q89W71	murA	UDP-N-acetylglucosamine 1-carboxyvinyltransferase	A0AAF0BT64	murA	UDP-N-acetylglucosamine 1-carboxyvinyltransferase	Q92S27	murA	UDP-N-acetylglucosamine 1-carboxyvinyltransferase	B8GZB1	murA	UDP-N-acetylglucosamine 1-carboxyvinyltransferase	P70965	murAA/murA	UDP-N-acetylglucosamine 1-carboxyvinyltransfe	P0A749	murA/murZ	UDP-N-acetylglucosamine 1-carboxyvinyltransferase
Brady3516_06355	contig_12	245188	245490	-		Hypothetical protein		hypothetical protein		Cysteine rich repeat-containing protein
Brady3516_06356	contig_12	245569	246012	-		Periplasmic heavy metal sensor		hypothetical protein		Periplasmic heavy metal sensor	IPR025961:Heavy-metal resistance protein;
Brady3516_06357	contig_12	246009	246437	-		Hypothetical protein		hypothetical protein		Anti-sigma factor
Brady3516_06358	contig_12	246434	246964	-		RNA polymerase subunit sigma-70 family protein	sigW_2	ECF RNA polymerase sigma factor SigW		hypothetical protein	IPR007627:RNA polymerase sigma-70 region 2; IPR013249:RNA polymerase sigma factor 70, region 4 type 2; IPR013324:RNA polymerase sigma factor, region 3/4-like; IPR013325:RNA polymerase sigma factor, region 2; IPR014284:RNA polymerase sigma-70-like domain; IPR036388:Winged helix-like DNA-binding domain superfamily; IPR039425:RNA polymerase sigma-70-like;										A0AAF0BT24		A0AAF0BT24 RNA polymerase sigma factor
Brady3516_06359	contig_12	247081	247809	-		Outer membrane protein beta-barrel domain-containing protein		hypothetical protein		OMP-b-brl domain-containing protein	IPR011250:Outer membrane protein/outer membrane enzyme PagP, beta-barrel; IPR027385:Outer membrane protein, beta-barrel domain; IPR051692:Outer Membrane Porin-like;
Brady3516_06360	contig_12	247968	249368	+	norM/matE_1	Probable multidrug resistance protein NorM	norM	Multidrug resistance protein NorM	norM	putative multidrug resistance protein NorM	IPR002528:Multi antimicrobial extrusion protein; IPR048279:Multidrug resistance protein MdtK-like; IPR050222:Multi Antimicrobial Extrusion (MATE);	A4YJA6		A4YJA6 Multidrug-efflux transporter	A0ABF7PWJ4		A0ABF7PWJ4 Multidrug resistance protein norM	Q89W72	norM	Probable multidrug resistance protein NorM	A0AAE9XXM4		A0AAE9XXM4 Multidrug-efflux transporter	Q92PZ0	norM	Probable multidrug resistance protein NorM				O31855	norM/yojI	Probable multidrug resistance protein NorM
Brady3516_06361	contig_12	249365	249874	+		DUF2867 domain-containing protein		hypothetical protein		DUF2867 domain-containing protein	IPR021295:Protein of unknown function DUF2867;	A4YJA3		A4YJA3 DUF2867 domain-containing protein	A0ABF7PWI9		A0ABF7PWI9 Uncharacterized protein	Q89W73		Q89W73 Bll0820 protein
Brady3516_06362	contig_12	249890	250381	-		RlpA-like protein double-psi beta-barrel domain-containing protein	rlpA_3	Endolytic peptidoglycan transglycosylase RlpA		DPBB-1 domain-containing protein	IPR009009:RlpA-like protein, double-psi beta-barrel domain; IPR036908:RlpA-like domain superfamily;							Q89QY0		Q89QY0 Blr2992 protein
Brady3516_06363	contig_12	250692	251807	-		Integral membrane bound transporter domain		hypothetical protein		FUSC family protein	IPR049453:Integral membrane bound transporter domain;	A4YJA7		A4YJA7 Integral membrane bound transporter domain-containing protein	A0ABF7PWJ2		A0ABF7PWJ2 Uncharacterized protein	Q89W76		Q89W76 Blr0817 protein	A0AAE9XWG3		A0AAE9XWG3 FUSC family protein
Brady3516_06364	contig_12	251925	253292	+	prpD	2-methylcitrate dehydratase PrpD		hypothetical protein		MmgE/PrpD family protein	IPR005656:MmgE/PrpD; IPR036148:MmgE/PrpD superfamily; IPR042183:MmgE/PrpD superfamily, domain 1; IPR042188:MmgE/PrpD superfamily, domain 2; IPR045336:MmgE/PrpD, N-terminal; IPR045337:MmgE/PrpD, C-terminal;	A4YJA8		A4YJA8 MmgE/PrpD family protein	A0ABF7PWI8		A0ABF7PWI8 Uncharacterized protein	Q89W77		Q89W77 Bll0816 protein	Q6NCB0		Q6NCB0 MmgE/PrpD family
Brady3516_06365	contig_12	253486	254913	-		Beta-lactamase-related domain-containing protein		hypothetical protein		Beta-lactamase domain-containing protein	IPR001466:Beta-lactamase-related; IPR012338:Beta-lactamase/transpeptidase-like; IPR050789:Diverse Enzymatic Activities;	A4YJA9		A4YJA9 Putative Beta-lactamase family protein putative 6-aminohex	A0ABF7PWJ0		A0ABF7PWJ0 6-aminohexanoate-dimer hydrolase	Q89W78		Q89W78 Blr0815 protein				Q92NK7		Q92NK7 Probable beta-lactamase
Brady3516_06366	contig_12	255226	256281	-		AraC-type DNA-binding domain and AraC-containing proteins		hypothetical protein		HTH araC/xylS-type domain-containing protein	IPR009057:Homedomain-like superfamily; IPR016981:Transcription regulator, AraC, predicted; IPR018060:AraC-like, DNA binding HTH domain; IPR018062:HTH domain AraC-type, conserved site; IPR020449:Transcription regulator HTH, AraC- type, HTH domain;	A4YJB0		A4YJB0 Putative transcriptional regulatory protein, AraC family	A0ABF7PWN6		A0ABF7PWN6 Transcriptional regulator, AraC family	Q89W79		Q89W79 Transcriptional regulatory protein
Brady3516_06367	contig_12	256479	257396	+		Redox-sensitive bicupin YhaK, pirin superfamily		hypothetical protein		Pirin family protein	IPR003829:Pirin, N-terminal domain; IPR008778:Pirin, C-terminal domain; IPR011051:RmlC-like cupin domain superfamily; IPR012093:Pirin; IPR014710:RmlC-like jelly roll fold;	A4YJB1		A4YJB1 Putative Pirin family protein	A0ABF7PWQ7		A0ABF7PWQ7 Pirin family protein	Q89W80		Q89W80 Bll0813 protein	Q6NCB3		Q6NCB3 Pirin	Q92RJ0		Q92RJ0 Probable pirin-related protein	A0A0H3CEH4		A0A0H3CEH4 Pirin
Brady3516_06368	contig_12	257460	258374	+		Phosphoribosylaminoimidazole-succinocarboxamide synthase	purC_2	Phosphoribosylaminoimidazole-succinocarboxamide synthase		Putative phosphoribosylaminoimidazole-succinocarboxamide synthase B	IPR001636:Phosphoribosylaminoimidazole-succinocarboxamide synthase; IPR018236:SAICAR synthetase, conserved site; IPR028923:SAICAR synthetase/ADE2, N-terminal;	A4YJB2	purC	Phosphoribosylaminoimidazole-succinocarboxamide syn	A0ABF7PWM9		A0ABF7PWM9 Phosphoribosylaminoimidazole-succinocarboxamide synthase	Q89W81	purC2	Putative phosphoribosylaminoimidazole-succinocarbo	Q6NCB4	purC1/purC	Phosphoribosylaminoimidazole-succinocarboxami
Brady3516_06369	contig_12	258565	260058	-	gabD_1	Succinate semialdehyde dehydrogenas	davD	Glutarate-semialdehyde dehydrogenase		Succinate-semialdehyde dehydrogenase	IPR010102:Succinate semialdehyde dehydrogenase; IPR015590:Aldehyde dehydrogenase domain; IPR016160:Aldehyde dehydrogenase, cysteine active site; IPR016161:Aldehyde/histidinol dehydrogenase; IPR016162:Aldehyde dehydrogenase, N-terminal; IPR016163:Aldehyde dehydrogenase, C-terminal; IPR029510:Aldehyde dehydrogenase, glutamic acid active site; IPR050740:Aldehyde Dehydrogenase Superfamily;	A4YJC4	gabD	Succinate-semialdehyde dehydrogenase	A0ABF7PWL4	gabD	Succinate semialdehyde dehydrogenase	Q89W86		Q89W86 Succinate-semialdehyde dehydrogenase	Q6NCL1	gabD1	Succinate-semialdehyde dehydrogenase	Q92TE2	gabD1	Probable succinate-semialdehyde dehydrogenase	A0A0H3CEE2		A0A0H3CEE2 Succinic semialdehyde dehydrogenase				P25526	gabD	Succinate-semialdehyde dehydrogenase
Brady3516_06370	contig_12	260237	260557	-		Hypothetical protein		hypothetical protein		hypothetical protein		A4YJC5		A4YJC5 Uncharacterized protein	A0ABF7PWK9		A0ABF7PWK9 Uncharacterized protein	Q89W87		Q89W87 Blr0806 protein
Brady3516_06371	contig_12	260905	261291	+		Beta-lactamase-related domain-containing protein		hypothetical protein		hypothetical protein	IPR001466:Beta-lactamase-related; IPR012338:Beta-lactamase/transpeptidase-like; IPR050789:Diverse Enzymatic Activities;
Brady3516_06372	contig_12	261507	263201	+		AMP-dependent synthetase/ligase	fadD3_2	3-[(3aS%2C4S%2C7aS)-7a-methyl-1%2C5-dioxo-octahydro-1H-inden-4-yl]propanoyl:CoA ligase		AMP-binding protein	IPR000873:AMP-dependent synthetase/ligase domain; IPR020845:AMP-binding, conserved site; IPR025110:AMP-binding enzyme, C-terminal domain; IPR042099:ANL, N-terminal domain; IPR045851:AMP-binding enzyme, C-terminal domain superfamily;										Q6NCK8		Q6NCK8 3-methylmercaptopropionyl-CoA ligase							O31826	yngI	Putative acyl-CoA synthetase YngI	P38135	fadK/ydiD	Medium-chain fatty-acid--CoA ligase
Brady3516_06373	contig_12	263342	264343	-		Carbohydrate kinase PfkB-like protein	iolC	5-dehydro-2-deoxygluconokinase		Bifunctional ribokinase/ribose-5-phosphate isomerase A	IPR002173:Carbohydrate/purine kinase, PfkB, conserved site; IPR011611:Carbohydrate kinase PfkB; IPR029056:Ribokinase-like; IPR052700:Carbohydrate kinase PfkB-like;	A4YJC7		A4YJC7 Putative pfkB family carbohydrate kinase putative Adenosin	A0ABF7PWL7		A0ABF7PWL7 PfkB family carbohydrate kinase	Q89W89		Q89W89 Blr0804 protein	A0AAE9XWP5		A0AAE9XWP5 Adenosine kinase	Q92T17		Q92T17 Sugar kinase	A0A0H3CE85		A0A0H3CE85 Fructokinase
Brady3516_06374	contig_12	264468	266000	+	murJ_1	Lipid II flippase MurJ	murJ_2	putative lipid II flippase MurJ	murJ	putative lipid II flippase MurJ	IPR004268:Peptidoglycan biosynthesis protein MurJ;	A4YJC8	murJ	Probable lipid II flippase MurJ	A0ABF7PWL9		A0ABF7PWL9 Virulence factor MviN-like protein	Q89W90	murJ	Probable lipid II flippase MurJ	Q6NCL6	murJ	Probable lipid II flippase MurJ
Brady3516_06375	contig_12	266082	267134	+	trpS	Tryptophan--tRNA ligase	trpS	Tryptophan--tRNA ligase		Tryptophan--tRNA ligase	IPR001412:Aminoacyl-tRNA synthetase, class I, conserved site; IPR002305:Aminoacyl-tRNA synthetase, class Ic; IPR002306:Tryptophan-tRNA ligase; IPR014729:Rossmann-like alpha/beta/alpha sandwich fold; IPR024109:Tryptophan-tRNA ligase, bacterial-type; IPR050203:Tryptophan--tRNA ligase;	A4YJC9	trpS	Tryptophan--tRNA ligase	A0ABF7PWL2	trpS	Tryptophanyl-tRNA synthetase	Q89W91	trpS	Tryptophan--tRNA ligase	Q6NCL7	trpS	Tryptophan--tRNA ligase	Q92SI9	trpS	Tryptophan--tRNA ligase	A0A0H3C3N8	trpS	Tryptophan--tRNA ligase	P21656	trpS	Tryptophan--tRNA ligase	P00954	trpS	Tryptophan--tRNA ligase
Brady3516_06376	contig_12	267241	267735	+	uspA_2	Universal stress protein, UspA		hypothetical protein		Universal stress protein	IPR006016:UspA; IPR014729:Rossmann-like alpha/beta/alpha sandwich fold;	A4YJD0		A4YJD0 UspA domain-containing protein	A0ABF7PWL3		A0ABF7PWL3 Uncharacterized protein	Q89W92		Q89W92 Bll0801 protein	A0AAF0BNC4		A0AAF0BNC4 Universal stress protein
Brady3516_06377	contig_12	268034	268603	+	nifU_1	NIF system FeS cluster assembly NifU/NfuA	nfuA	Fe/S biogenesis protein NfuA		Nfu-N domain-containing protein	IPR001075:NIF system FeS cluster assembly, NifU, C-terminal; IPR014824:Scaffold protein Nfu/NifU, N-terminal; IPR034904:Fe-S cluster assembly domain superfamily; IPR035433:NFU1-like; IPR036498:Scaffold protein Nfu/NifU, N-terminal domain superfamily;	A4YJD1		A4YJD1 Putative nifU protein (C-terminal)	A0ABF7PWQ2		A0ABF7PWQ2 NifU protein	Q89W93		Q89W93 Bll0800 protein	Q6NCL9		Q6NCL9 NifU family protein	Q92SI8		Q92SI8 Scaffold protein Nfu/NifU N-terminal domain-containing pro	A0A0H3C5V1		A0A0H3C5V1 Mitochondrial-type Fe-S cluster assembly protein NFU
Brady3516_06378	contig_12	268610	269644	-	asd_2	Aspartate-semialdehyde dehydrogenase	asd2	Aspartate-semialdehyde dehydrogenase 2		Aspartate-semialdehyde dehydrogenase	IPR000319:Aspartate-semialdehyde dehydrogenase, conserved site; IPR000534:Semialdehyde dehydrogenase, NAD-binding; IPR005986:Aspartate-semialdehyde dehydrogenase, beta-type; IPR012080:Aspartate-semialdehyde dehydrogenase; IPR012280:Semialdehyde dehydrogenase, dimerisation domain; IPR036291:NAD(P)-binding domain superfamily;	A4YK83	asd	Aspartate-semialdehyde dehydrogenase	A0ABF7PXL0	asd	Aspartate semialdehyde dehydrogenase	Q89X21	asd	Aspartate-semialdehyde dehydrogenase	Q6ND79	asdB/asd	Aspartate-semialdehyde dehydrogenase	Q92KY2	asd	Aspartate-semialdehyde dehydrogenase	A0A0H3C356	asd	Aspartate-semialdehyde dehydrogenase	Q04797	asd	Aspartate-semialdehyde dehydrogenase	P08390	usg	USG-1 protein
Brady3516_06379	contig_12	269765	270553	+		Hypothetical protein		hypothetical protein		Toxin co-regulated pilus biosynthesis protein Q		A4YK82		A4YK82 Uncharacterized protein	A0ABF7PXB4		A0ABF7PXB4 Uncharacterized protein	Q89X20		Q89X20 Blr0502 protein
Brady3516_06380	contig_12	270710	271111	+		Hypothetical protein		hypothetical protein		Exported protein
Brady3516_06381	contig_12	271300	271938	-		Acetyltransferase, LpxA superfamily	dapH_2	2%2C3%2C4%2C5-tetrahydropyridine-2%2C6-dicarboxylate N-acetyltransferase		Acetyltransferase	IPR001451:Hexapeptide repeat; IPR011004:Trimeric LpxA-like superfamily; IPR017694:Phosphonate metabolism protein, transferase hexapeptide repeat family; IPR018357:Hexapeptide transferase, conserved site; IPR050179:Transferase hexapeptide repeat;
Brady3516_06382	contig_12	272067	273230	-	leuB	3-isopropylmalate dehydrogenase	leuB	3-isopropylmalate dehydrogenase		3-isopropylmalate dehydrogenase	IPR004429:Isopropylmalate dehydrogenase; IPR019818:Isocitrate/isopropylmalate dehydrogenase, conserved site; IPR024084:Isopropylmalate dehydrogenase-like domain;	A4YK80	leuB	3-isopropylmalate dehydrogenase	A0ABF7PX68	leuB	3-isopropylmalate dehydrogenase	Q89X19	leuB2	3-isopropylmalate dehydrogenase 2	A0AAE9XTL5	leuB	3-isopropylmalate dehydrogenase	Q92KY8	leuB	3-isopropylmalate dehydrogenase	A0A0H3C4N8	leuB	3-isopropylmalate dehydrogenase	P05645	leuB/leuC	3-isopropylmalate dehydrogenase	P30125	leuB	3-isopropylmalate dehydrogenase
Brady3516_06383	contig_12	273411	274601	+	yjiJ_2	Putative MFS transporter YjiJ		hypothetical protein		MFS domain-containing protein	IPR010645:Putative MFS transporter YjiJ; IPR020846:Major facilitator superfamily domain; IPR036259:MFS transporter superfamily;	A4YK79		A4YK79 Putative permeases of the major facilitator superfamily	A0ABF7PXA7		A0ABF7PXA7 Permease of the major facilitator superfamily	Q89X18		Q89X18 Blr0503 protein	Q6ND83		Q6ND83 Major Facilitator Family (MFS) transporter
Brady3516_06384	contig_12	274709	275491	-		Oxidoreductase, molybdopterin-binding domain	yedY1	Putative protein-methionine-sulfoxide reductase subunit YedZ1	yedZ1	Putative protein-methionine-sulfoxide reductase subunit YedZ1	IPR000572:Oxidoreductase, molybdopterin-binding domain; IPR006311:Twin-arginine translocation pathway, signal sequence; IPR036374:Oxidoreductase, molybdopterin-binding domain superfamily;	A4YK78		A4YK78 Putative oxidoreductase molybdopterin binding	A0ABF7PX89		A0ABF7PX89 Oxidoreductase molybdopterin binding protein	Q89X17		Q89X17 Bll0505 protein	Q6ND85		Q6ND85 Molybdopterin-dependent oxidoreductase
Brady3516_06385	contig_12	275506	276135	-	hupC_1	Cytochrome b561, bacterial/Ni-hydrogenase	yedZ1	Putative protein-methionine-sulfoxide reductase subunit YedZ1		Ni-hydr-CYTB domain-containing protein	IPR000516:Nickel-dependent hydrogenase b-type cytochrome subunit; IPR011577:Cytochrome b561, bacterial/Ni-hydrogenase; IPR016174:Di-haem cytochrome, transmembrane; IPR051542:Hydrogenase-associated cytochrome;	A4YK77		A4YK77 Cytochrome b561 bacterial/Ni-hydrogenase domain-containing	A0ABF7PXE8		A0ABF7PXE8 Uncharacterized protein	Q89X16		Q89X16 Bll0506 protein	Q6ND86		Q6ND86 Cytochrome b/b6 domain-containing protein
Brady3516_06386	contig_12	276318	276872	-		Uncaracterized surface protein containing fasciclin (FAS1) repeats		hypothetical protein		FAS1 domain-containing protein	IPR000782:FAS1 domain; IPR036378:FAS1 domain superfamily; IPR050904:Cell adhesion and biosynthesis-related protein;	A4YK76		A4YK76 FAS1 domain-containing protein	A0ABF7PXD5		A0ABF7PXD5 Uncharacterized protein	Q89X15		Q89X15 Bll0507 protein	Q6ND87		Q6ND87 Beta-Ig-H3/Fasciclin domain
Brady3516_06387	contig_12	277200	277961	-		NAD(P)-dependent dehydrogenase, short-chain alcohol dehydrogenase family		putative oxidoreductase		Putative 3-oxoacyl-[acyl-carrier-protein] reductase 1 (FabG1)	IPR002347:Short-chain dehydrogenase/reductase SDR; IPR036291:NAD(P)-binding domain superfamily;	A4YJW6		A4YJW6 Putative 3-oxoacyl-	A0ABF7PX37		A0ABF7PX37 3-oxoacyl-(Acyl-carrier-protein) reductase 1 (FabG1)	Q89X14		Q89X14 Hypothetical oxidoreductase
Brady3516_06388	contig_12	278048	279577	+		AMP-dependent synthetase/ligase	lcfB_10	Long-chain-fatty-acid--CoA ligase		Long-chain-fatty-acid--CoA ligase	IPR000873:AMP-dependent synthetase/ligase domain; IPR020845:AMP-binding, conserved site; IPR025110:AMP-binding enzyme, C-terminal domain; IPR042099:ANL, N-terminal domain; IPR045851:AMP-binding enzyme, C-terminal domain superfamily;	A4YJW7		A4YJW7 Putative O-succinylbenzoate--CoA ligase (MenE)	A0ABF7PWX6		A0ABF7PWX6 O-succinylbenzoate--CoA ligase (MenE)	H7C6M2		H7C6M2 Malonyl CoA synthetase	Q6ND88	matB	3-methylmercaptopropionyl-CoA ligase	Q930W4		Q930W4 Fatty acid CoA ligase
Brady3516_06389	contig_12	279608	280105	+		DUF3658 domain containing protein		hypothetical protein		Rad21-Rec8 domain-containing protein	IPR022123:Domain of unknown function DUF3658;
Brady3516_06390	contig_12	280240	281160	-		Transmembrane protein TauE-like		hypothetical protein		putative membrane transporter protein	IPR002781:Transmembrane protein TauE-like;							Q89X13		Q89X13 Probable membrane transporter protein
Brady3516_06391	contig_12	281590	282021	+	sdhC	Succinate dehydrogenase, cytochrome b556 subunit		hypothetical protein		Succinate dehydrogenase cytochrome b556 subunit	IPR000701:Succinate dehydrogenase/fumarate reductase type B, transmembrane subunit; IPR014314:Succinate dehydrogenase, cytochrome b556 subunit; IPR018495:Succinate dehydrogenase, cytochrome b subunit, conserved site; IPR034804:Fumarate reductase/succinate dehydrogenase, transmembrane subunit;	A4YJW9	sdhC	Succinate dehydrogenase cytochrome b556 subunit	A0ABF7PX46	sdhC/cybA	Succinate dehydrogenase subunit C	H7C7T8	sdhC	Succinate dehydrogenase cytochrome b556 subunit	Q6ND90	sdhC	Succinate dehydrogenase cytochrome b556 subunit
Brady3516_06392	contig_12	282018	282434	+	sdhD	Succinate dehydrogenase, hydrophobic membrane anchor protein		hypothetical protein		Succinate dehydrogenase hydrophobic membrane anchor subunit	IPR000701:Succinate dehydrogenase/fumarate reductase type B, transmembrane subunit; IPR014312:Succinate dehydrogenase, hydrophobic membrane anchor; IPR034804:Fumarate reductase/succinate dehydrogenase, transmembrane subunit;	A4YJX0	sdhD	Succinate dehydrogenase hydrophobic membrane anchor	A0ABF7PX94	sdhD	Succinate dehydrogenase subunit D	H7C6D9	sdhD	Succinate dehydrogenase hydrophobic membrane anchor	Q6ND91	sdhD	Succinate dehydrogenase hydrophobic membrane anchor
Brady3516_06393	contig_12	282438	284273	+	sdhA	Succinate dehydrogenase flavoprotein subunit	sdhA	Succinate dehydrogenase flavoprotein subunit		Succinate dehydrogenase flavoprotein subunit	IPR003952:Fumarate reductase/succinate dehydrogenase, FAD-binding site; IPR003953:FAD-dependent oxidoreductase 2, FAD-binding domain; IPR011281:Succinate dehydrogenase, flavoprotein subunit; IPR014006:Succinate dehydrogenase/fumarate reductase, flavoprotein subunit; IPR015939:Fumarate reductase/succinate dehydrogenase flavoprotein-like, C-terminal; IPR027477:Succinate dehydrogenase/fumarate reductase flavoprotein, catalytic domain superfamily; IPR030664:FAD-dependent oxidoreductase SdhA/FrdA/AprA; IPR036188:FAD/NAD(P)-binding domain superfamily; IPR037099:Fumarate reductase/succinate dehydrogenase flavoprotein-like, C-terminal domain superfamily;	A4YJX1	sdhA	Succinate dehydrogenase flavoprotein subunit	A0ABF7PX42	sdhA	Succinate dehydrogenase subunit A	H7C6R5	sdhA	Succinate dehydrogenase flavoprotein subunit	Q6ND92	sdhA	Succinate dehydrogenase flavoprotein subunit	Q92LI3	sdhA	Succinate dehydrogenase flavoprotein subunit	A0A0H3CCQ9		A0A0H3CCQ9 Succinate dehydrogenase flavoprotein subunit	P08065	sdhA/citF	Succinate dehydrogenase flavoprotein subunit	P0AC41	sdhA	Succinate dehydrogenase flavoprotein subunit
Brady3516_06394	contig_12	284381	285163	+	sdhB	Succinate dehydrogenase/fumarate reductase, Fe-S protein subunit	sdhB	Succinate dehydrogenase iron-sulfur subunit		Succinate dehydrogenase iron-sulfur subunit	IPR001041:2Fe-2S ferredoxin-type iron-sulfur binding domain; IPR004489:Succinate dehydrogenase/fumarate reductase iron-sulphur protein; IPR006058:2Fe-2S ferredoxin, iron-sulphur binding site; IPR009051:Alpha-helical ferredoxin; IPR012675:Beta-grasp domain superfamily; IPR017896:4Fe-4S ferredoxin-type, iron-sulphur binding domain; IPR017900:4Fe-4S ferredoxin, iron-sulphur binding, conserved site; IPR025192:Succinate dehydogenase/fumarate reductase N-terminal; IPR036010:2Fe-2S ferredoxin-like superfamily; IPR050573:Succinate Dehydrogenase/Fumarate Reductase Iron-Sulfur;	A4YJX2	sdhB	Succinate dehydrogenase iron-sulfur subunit	A0ABF7PX13	sdhB	Succinate dehydrogenase subunit B	H7C6L4	sdhB	Succinate dehydrogenase iron-sulfur subunit	Q6ND93	sdhB	Succinate dehydrogenase iron-sulfur subunit	Q92LI4	sdhB	Succinate dehydrogenase iron-sulfur subunit	A0A0H3CC40		A0A0H3CC40 Succinate dehydrogenase iron-sulfur subunit				P07014	sdhB	Succinate dehydrogenase iron-sulfur subunit
Brady3516_06395	contig_12	285349	287502	+		Signal transduction response regulator	rcsC_24	Sensor histidine kinase RcsC		histidine kinase	IPR001789:Signal transduction response regulator, receiver domain; IPR003594:Histidine kinase/HSP90-like ATPase domain; IPR003661:Signal transduction histidine kinase, dimerisation/phosphoacceptor domain; IPR004358:Signal transduction histidine kinase-related protein, C-terminal; IPR005467:Histidine kinase domain; IPR011006:CheY-like superfamily; IPR036097:Signal transduction histidine kinase, dimerisation/phosphoacceptor domain superfamily; IPR036890:Histidine kinase/HSP90-like ATPase superfamily;	A4YJX3		A4YJX3 histidine kinase	A0ABF7PX62		A0ABF7PX62 Sensor histidine kinase with a Response regulator rece	Q89X11		Q89X11 histidine kinase	Q6N7W9		Q6N7W9 histidine kinase
Brady3516_06396	contig_12	287556	289508	+		ABC transporter-like, ATP-binding domain	yddA	Inner membrane ABC transporter ATP-binding protein YddA		ABC transporter ATP-binding protein/permease	IPR003439:ABC transporter-like, ATP-binding domain; IPR003593:AAA+ ATPase domain; IPR011527:ABC transporter type 1, transmembrane domain; IPR017871:ABC transporter-like, conserved site; IPR025662:Sigma-54 interaction domain, ATP-binding site 1; IPR027417:P-loop containing nucleoside triphosphate hydrolase; IPR036640:ABC transporter type 1, transmembrane domain superfamily; IPR050835:ATP-binding cassette sub-family D;	A4YJX4		A4YJX4 Putative ABC transporter (Fused ATP-binding and permease c	A0ABF7PX35		A0ABF7PX35 ABC transporter (Fused ATP-binding and permease compon	Q89X10		Q89X10 Blr0517 protein
Brady3516_06397	contig_12	289587	290411	+	fkbM_2	Methyltransferase FkbM domain-containing protein		hypothetical protein		Methyltransf-21 domain-containing protein	IPR006342:Methyltransferase FkbM; IPR029063:S-adenosyl-L-methionine-dependent methyltransferase superfamily; IPR052514:S-adenosyl-L-methionine-dependent methyltransferase;	A4YJX5		A4YJX5 Methyltransferase FkbM domain-containing protein	A0ABF7PX31		A0ABF7PX31 Uncharacterized protein	Q89X09		Q89X09 Blr0518 protein
Brady3516_06398	contig_12	290437	290823	+		Glyoxalase/fosfomycin resistance/dioxygenase domain protein		hypothetical protein		VOC domain-containing protein	IPR004360:Glyoxalase/fosfomycin resistance/dioxygenase domain; IPR029068:Glyoxalase/Bleomycin resistance protein/Dihydroxybiphenyl dioxygenase; IPR037523:Vicinal oxygen chelate (VOC), core domain;				A0ABF7Q3Q9		A0ABF7Q3Q9 Glyoxalase	Q89X08		Q89X08 Blr0519 protein
Brady3516_06399	contig_12	290890	291375	+		General stress protein, FMN-binding split barrel domain		hypothetical protein		Pyrid-ox-like domain-containing protein	IPR012349:FMN-binding split barrel; IPR038725:General stress protein, FMN-binding split barrel domain; IPR052917:Stress Response and Developmental Protein;	A4YJX6		A4YJX6 General stress protein FMN-binding split barrel domain-con	A0ABF7PX44		A0ABF7PX44 Uncharacterized protein				Q6ND94		Q6ND94 Possible general stress protein 26
Brady3516_06400	contig_12	291375	291617	+		Hypothetical protein		hypothetical protein		hypothetical protein
Brady3516_06401	contig_12	291843	292454	-		Hypothetical protein		hypothetical protein		hypothetical protein
Brady3516_06402	contig_13	320	454	-		Hypothetical protein		hypothetical protein		hypothetical protein
Brady3516_06403	contig_13	3224	4132	+		DNA-binding transcriptional regulator, LysR family	gcvA_7	Glycine cleavage system transcriptional activator		Glycine cleavage system transcriptional activator	IPR000847:LysR, HTH, N-terminal domain; IPR005119:LysR, substrate-binding; IPR036388:Winged helix-like DNA-binding domain superfamily; IPR036390:Winged helix DNA-binding domain superfamily;
Brady3516_06404	contig_13	4357	5073	-		DUF2285 domain-containing protein		hypothetical protein		DUF2285 domain-containing protein	IPR018754:T6SS, Transcription factor RovC-like, DNA binding domain;
Brady3516_06405	contig_13	7327	8208	-		TauD/TfdA-like domain-containing protein	atsK_1	Alpha-ketoglutarate-dependent sulfate ester dioxygenase	tauD	TauD domain-containing protein	IPR003819:TauD/TfdA-like domain; IPR042098:Taurine dioxygenase TauD-like superfamily; IPR051323:Alpha-ketoglutarate-dependent sulfate ester dioxygenase-like;
Brady3516_06406	contig_13	9167	9607	-		Cytochrome ubiquinol oxidase subunit 1		hypothetical protein		hypothetical protein	IPR002585:Cytochrome ubiquinol oxidase subunit 1;
Brady3516_06407	contig_13	9658	9810	-		Hypothetical protein		hypothetical protein		hypothetical protein
Brady3516_06408	contig_13	9882	10142	-		Hypothetical protein		hypothetical protein		hypothetical protein
Brady3516_06409	contig_13	11143	11925	-	adc_2	Acetoacetate decarboxylase	adc_2	putative acetoacetate decarboxylase		Acetoacetate decarboxylase	IPR010451:Acetoacetate decarboxylase; IPR023375:Acetoacetate decarboxylase domain superfamily; IPR023653:Acetoacetate decarboxylase, bacterial;
Brady3516_06410	contig_13	11961	13139	-		Domain of unknown function DUF3734, PLPA domain-containing protein		hypothetical protein		PNPLA domain-containing protein	IPR002641:Patatin-like phospholipase domain; IPR016035:Acyl transferase/acyl hydrolase/lysophospholipase; IPR021095:Domain of unknown function DUF3734; IPR050301:Neuropathy target esterase;
Brady3516_06411	contig_13	14905	15009	-		Single hybrid motif protein		hypothetical protein		hypothetical protein	IPR011053:Single hybrid motif;
Brady3516_06412	contig_13	16198	16470	-		Aldolase-type TIM barrel protein		hypothetical protein		hypothetical protein	IPR013785:Aldolase-type TIM barrel; IPR055268:Pyruvate carboxylase-like;
Brady3516_06413	contig_13	17314	17496	-		Hypothetical protein		hypothetical protein		DUF3144 domain-containing protein
Brady3516_06414	contig_13	17553	18674	-		Anaphase-promoting complex subunit 4 WD40 domain-containing protein		hypothetical protein		ANAPC4-WD40 domain-containing protein	IPR001680:WD40 repeat; IPR015943:WD40/YVTN repeat-like-containing domain superfamily; IPR024977:Anaphase-promoting complex subunit 4-like, WD40 domain;							Q89NZ5		Q89NZ5 Blr3688 protein
Brady3516_06415	contig_13	18683	18991	-		Hypothetical protein		hypothetical protein		hypothetical protein
Brady3516_06416	contig_13	18988	19437	-		Hypothetical protein		hypothetical protein		Hemerythrin domain-containing protein								Q89NZ7		Q89NZ7 Blr3686 protein
Brady3516_06417	contig_13	19448	21514	-		NorR-like, AAA+ ATPase lid domain-containing protein	acoR_2	Acetoin dehydrogenase operon transcriptional activator AcoR		Transcriptional regulator of acetoin/glycerol metabolism	IPR002078:RNA polymerase sigma factor 54 interaction domain; IPR002197:DNA binding HTH domain, Fis-type; IPR003018:GAF domain; IPR003593:AAA+ ATPase domain; IPR009057:Homedomain-like superfamily; IPR025662:Sigma-54 interaction domain, ATP-binding site 1; IPR025944:Sigma-54 interaction domain, conserved site; IPR027417:P-loop containing nucleoside triphosphate hydrolase; IPR029016:GAF-like domain superfamily; IPR058031:NorR-like, AAA+ ATPase lid domain;	A4YW14		A4YW14 Putative sigma-54-dependent transcriptional regulator puta	A0ABF7Q606		A0ABF7Q606 GAF modulated sigma54 specific transcriptional regulat	Q89NZ8		Q89NZ8 Transcriptional regulatory protein										O31551	acoR/yfjG yzcB	Acetoin dehydrogenase operon transcriptio
Brady3516_06418	contig_13	21616	22110	-		Hypothetical protein		hypothetical protein		DUF4340 domain-containing protein								Q89NZ9		Q89NZ9 Blr3684 protein
Brady3516_06419	contig_13	22242	22922	-		Aquaporin family protein	aqpZ_3	Aquaporin Z		Aquaporin	IPR000425:Major intrinsic protein; IPR022357:Major intrinsic protein, conserved site; IPR023271:Aquaporin-like; IPR034294:Aquaporin transporter;
Brady3516_06420	contig_13	23066	24697	-	groEL_2	Chaperonin GroEL	groL	60 kDa chaperonin		60 kDa chaperonin	IPR001844:Chaperonin Cpn60/GroEL; IPR002423:Chaperonin Cpn60/GroEL/TCP-1 family; IPR018370:Chaperonin Cpn60, conserved site; IPR027409:GroEL-like apical domain superfamily; IPR027410:TCP-1-like chaperonin intermediate domain superfamily; IPR027413:GroEL-like equatorial domain superfamily;	A4YW15	groEL	60 kDa chaperonin	A0ABF7Q5S5	groEL/groL mopA	60 kDa chaperonin (Protein Cpn60) (G	Q89P00	groEL4/groEL groL4	Chaperonin GroEL 4
Brady3516_06421	contig_13	24795	25634	-		Fe-S assembly protein		hypothetical protein		FeS-assembly-P domain-containing protein	IPR002744:MIP18 family-like; IPR034904:Fe-S cluster assembly domain superfamily;	A4YW16		A4YW16 MIP18 family-like domain-containing protein	A0ABF7Q5T0		A0ABF7Q5T0 Uncharacterized protein	Q89P01		Q89P01 Blr3682 protein
Brady3516_06422	contig_13	25639	26661	-		Amidohydrolase family protein		hypothetical protein		Amidohydrolase 2	IPR006680:Amidohydrolase-related; IPR032466:Metal-dependent hydrolase;	A4YW17		A4YW17 Putative amidohydrolase	A0ABF7Q5Y7		A0ABF7Q5Y7 Amidohydrolase	Q89P02		Q89P02 Blr3681 protein
Brady3516_06423	contig_13	26796	27167	-	mmoB/dmpM	Monooxygenase component MmoB/DmpM		hypothetical protein		Phenol 2-monooxygenase	IPR003454:Monooxygenase component MmoB/DmpM; IPR036889:Monooxygenase component MmoB/DmpM superfamily;	A4YW18		A4YW18 Putative methane/phenol/toluene monooxygenase (B subunit)	A0ABF7Q602		A0ABF7Q602 Methane/phenol/toluene monooxygenase (B subunit)	Q89P03		Q89P03 Blr3680 protein
Brady3516_06424	contig_13	27174	28244	-		Methane/phenol monooxygenase, hydroxylase component	prmC_3	Propane 2-monooxygenase%2C hydroxylase component small subunit		Putative methane/phenol/toluene monooxygenase (A subunit%2C beta chain)	IPR003430:Propane/methane/phenol/toluene hydroxylase; IPR009078:Ferritin-like superfamily; IPR012078:Methane/phenol monooxygenase, hydroxylase component; IPR012348:Ribonucleotide reductase-like;	A4YW19		A4YW19 Putative methane/phenol/toluene monooxygenase (A subunit,	A0ABF7Q5L7		A0ABF7Q5L7 Methane/phenol/toluene monooxygenase (A subunit, beta	Q89P04		Q89P04 Blr3679 protein
Brady3516_06425	contig_13	28302	29342	-		Flavoprotein pyridine nucleotide cytochrome reductase	mimB	Propane 2-monooxygenase%2C reductase component		Propane monooxygenase (Reductase subunit)	IPR001041:2Fe-2S ferredoxin-type iron-sulfur binding domain; IPR001433:Oxidoreductase FAD/NAD(P)-binding; IPR001709:Flavoprotein pyridine nucleotide cytochrome reductase; IPR006058:2Fe-2S ferredoxin, iron-sulphur binding site; IPR008333:Flavoprotein pyridine nucleotide cytochrome reductase-like, FAD-binding domain; IPR012675:Beta-grasp domain superfamily; IPR017927:FAD-binding domain, ferredoxin reductase-type; IPR017938:Riboflavin synthase-like beta-barrel; IPR036010:2Fe-2S ferredoxin-like superfamily; IPR039261:Ferredoxin-NADP reductase (FNR), nucleotide-binding domain;	A4YW20		A4YW20 Putative Ferredoxin--NAD(+) reductase putative phenol hydr	A0ABF7Q5V4		A0ABF7Q5V4 Phenol hydroxylase (Phenol 2-monooxygenase P5 component)	Q89P05		Q89P05 Blr3678 protein
Brady3516_06426	contig_13	29427	31097	-		Propane/methane/phenol/toluene hydroxylase	prmA	Propane 2-monooxygenase%2C hydroxylase component large subunit		Propane 2-monooxygenase%2C hydroxylase component large subunit	IPR003430:Propane/methane/phenol/toluene hydroxylase; IPR009078:Ferritin-like superfamily; IPR012348:Ribonucleotide reductase-like;	A4YW21		A4YW21 Putative methane/phenol/toluene monooxygenase (A subunit,	A0ABF7Q698		A0ABF7Q698 Methane/phenol/toluene monooxygenase (A subunit, Alpha	Q89P06		Q89P06 Blr3677 protein
Brady3516_06427	contig_13	31924	32130	-		Hypothetical protein		hypothetical protein		hypothetical protein
Brady3516_06428	contig_13	32916	33968	-		Alcohol dehydrogenase, enoylreductase domain	adhT_4	Alcohol dehydrogenase		Alcohol dehydrogenase	IPR002328:Alcohol dehydrogenase, zinc-type, conserved site; IPR011032:GroES-like superfamily; IPR013149:Alcohol dehydrogenase-like, C-terminal; IPR013154:Alcohol dehydrogenase-like, N-terminal; IPR020843:Enoylreductase domain; IPR036291:NAD(P)-binding domain superfamily;	A4YW24		A4YW24 alcohol dehydrogenase	A0ABF7Q5Z5		A0ABF7Q5Z5 Alcohol dehydrogenase	Q89P08		Q89P08 alcohol dehydrogenase
Brady3516_06429	contig_13	34196	34591	+		Cytochrome c		hypothetical protein		hypothetical protein	IPR036909:Cytochrome c-like domain superfamily;
Brady3516_06430	contig_13	34592	34987	+	lguL	Lactoylglutathione lyase	gloA_2	Lactoylglutathione lyase		Glyoxalase/bleomycin resistance protein/dioxygenase	IPR004360:Glyoxalase/fosfomycin resistance/dioxygenase domain; IPR029068:Glyoxalase/Bleomycin resistance protein/Dihydroxybiphenyl dioxygenase; IPR037523:Vicinal oxygen chelate (VOC), core domain;	A4Z0Q1		A4Z0Q1 Putative Lactoylglutathione lyase	A0ABF7Q0S0		A0ABF7Q0S0 Lactoylglutathione lyase	Q89DF0	lguL	Lactoylglutathione lyase
Brady3516_06431	contig_13	35030	35578	+		TAT signal protein		hypothetical protein		Twin-arginine translocation pathway signal	IPR006311:Twin-arginine translocation pathway, signal sequence;	A4Z0Q2		A4Z0Q2 Twin-arginine translocation pathway signal	A0ABF7Q138		A0ABF7Q138 Uncharacterized protein	Q89DE9		Q89DE9 Blr7490 protein
Brady3516_06432	contig_13	35612	36289	+		GMC family oxidoreductase		hypothetical protein		hypothetical protein	IPR007867:Glucose-methanol-choline oxidoreductase, C-terminal; IPR036188:FAD/NAD(P)-binding domain superfamily;	A4Z0Q3		A4Z0Q3 Putative oxydoreductase, GMC family	A0ABF7Q0Y6		A0ABF7Q0Y6 Oxidoreductase, GMC family	Q89DE8		Q89DE8 Blr7491 protein
Brady3516_06433	contig_13	36792	37268	+		DNA-binding transcriptional regulator, AsnC/Lrp family	decR_3	DNA-binding transcriptional activator DecR		Uncharacterized HTH-type transcriptional regulator y4tD	IPR000485:AsnC-type HTH domain; IPR011008:Dimeric alpha-beta barrel; IPR019887:Transcription regulator AsnC/Lrp, ligand binding domain; IPR019888:Transcription regulator AsnC-like; IPR036388:Winged helix-like DNA-binding domain superfamily; IPR036390:Winged helix DNA-binding domain superfamily;
Brady3516_06434	contig_13	37985	38581	+		Hypothetical protein		hypothetical protein		hypothetical protein
Brady3516_06435	contig_13	39797	40552	-		Type I restriction enzyme R protein		hypothetical protein		hypothetical protein	IPR029464:Type I restriction enzyme R protein, N-terminal domain;
Brady3516_06436	contig_13	40913	41629	-		Hypothetical protein		hypothetical protein		DUF4145 domain-containing protein
Brady3516_06437	contig_13	42355	42930	-		Hypothetical protein		hypothetical protein		hypothetical protein
Brady3516_06438	contig_13	43309	43608	+		HTH cro/C1-type domain-containing protein		hypothetical protein		hypothetical protein	IPR001387:Cro/C1-type, helix-turn-helix domain; IPR010982:Lambda repressor-like, DNA-binding domain superfamily;
Brady3516_06439	contig_13	44124	44615	+		Hypothetical protein		hypothetical protein		hypothetical protein
Brady3516_06440	contig_13	45200	45700	+		Hypothetical protein		hypothetical protein		hypothetical protein
Brady3516_06441	contig_13	45661	47166	-	rpoN_1	RNA polymerase factor sigma-54	rpoN1	RNA polymerase sigma-54 factor 1		RNA polymerase sigma-54 factor 2	IPR000394:RNA polymerase sigma factor 54; IPR007046:RNA polymerase sigma factor 54, core-binding domain; IPR007634:RNA polymerase sigma factor 54, DNA-binding; IPR038709:RNA polymerase sigma-54 factor, core-binding domain superfamily;							P30332	rpoN1	RNA polymerase sigma-54 factor 1							A0A0H3CCA2		A0A0H3CCA2 RNA polymerase sigma-54 factor	P24219	sigL	RNA polymerase sigma-54 factor	P24255	rpoN/glnF ntrA	RNA polymerase sigma-54 factor
Brady3516_06442	contig_13	49186	50280	-		Two-component response regulator, LuxR family		hypothetical protein		hypothetical protein	IPR000792:Transcription regulator LuxR, C-terminal; IPR005143:Transcription factor LuxR-like, autoinducer-binding domain; IPR016032:Signal transduction response regulator, C-terminal effector; IPR036388:Winged helix-like DNA-binding domain superfamily; IPR036693:Transcription factor LuxR-like, autoinducer-binding domain superfamily;							Q89TM5		Q89TM5 Transcriptional regulatory protein
Brady3516_06443	contig_13	51120	51743	-		DnaJ domain-containing protein		hypothetical protein		J domain-containing protein	IPR001623:DnaJ domain; IPR036869:Chaperone J-domain superfamily;							H7C7Y6		H7C7Y6 Blr1879 protein
Brady3516_06444	contig_13	53196	54569	+		Hypothetical protein		hypothetical protein		C2H2-type domain-containing protein								H7C6L9		H7C6L9 Bll1877 protein
Brady3516_06445	contig_13	57181	58230	-	ulp1_1	Ulp1 family isopeptidase		hypothetical protein		ULP-PROTEASE domain-containing protein	IPR003653:Ulp1 protease family, C-terminal catalytic domain; IPR038765:Papain-like cysteine peptidase superfamily; IPR044613:NEDD8-specific protease 1/2-like;
Brady3516_06446	contig_13	59909	60424	+		Hypothetical protein		hypothetical protein		hypothetical protein
Brady3516_06447	contig_13	62307	64430	-		Prolyl oligopeptidase		hypothetical protein		Prolyl oligopeptidase	IPR001375:Peptidase S9, prolyl oligopeptidase, catalytic domain; IPR002470:Peptidase S9A, prolyl oligopeptidase; IPR023302:Peptidase S9A, N-terminal domain; IPR029058:Alpha/Beta hydrolase fold; IPR051167:Prolyl oligopeptidase and macrocyclase;
Brady3516_06448	contig_13	66442	68139	+		Outer Membrane Peptidase A26		hypothetical protein		OMP-b-brl domain-containing protein	IPR000036:Peptidase A26, omptin; IPR011250:Outer membrane protein/outer membrane enzyme PagP, beta-barrel; IPR020080:Outer membrane adhesin/peptidase omptin; IPR027385:Outer membrane protein, beta-barrel domain; IPR051692:Outer Membrane Porin-like; IPR053724:Outer Membrane Peptidase A26;							Q89TM9		Q89TM9 Bll1872 protein	Q6N5Y4		Q6N5Y4 Porin family protein
Brady3516_06449	contig_13	68453	68641	-		Hypothetical protein		hypothetical protein		Protein of unassigned function
Brady3516_06450	contig_13	69601	70188	-		Hypothetical protein		hypothetical protein		hypothetical protein								Q89TN2		Q89TN2 Blr1869 protein
Brady3516_06451	contig_13	71155	71799	-		Hypothetical protein		hypothetical protein		hypothetical protein
Brady3516_06452	contig_13	71905	73245	+	citA	Citrate-proton symporter	kgtP	Alpha-ketoglutarate permease		MFS domain-containing protein	IPR005828:Major facilitator, sugar transporter-like; IPR005829:Sugar transporter, conserved site; IPR020846:Major facilitator superfamily domain; IPR036259:MFS transporter superfamily; IPR051084:Proton-coupled symporters;	A4YLQ6	citA	Citrate-proton symporter	A0ABF7QF03	citA/cit	Citrate-proton symporter	Q89TN4	citA	Citrate-proton symporter
Brady3516_06453	contig_13	73275	73406	+		Hypothetical protein		hypothetical protein		hypothetical protein
Brady3516_06454	contig_13	74604	74891	-		Hypothetical protein		hypothetical protein		hypothetical protein
Brady3516_06455	contig_13	75254	76261	+		Type III secretion system effector, E3 ubiquitin ligase YopM/NopM family	ipaH3_3	E3 ubiquitin-protein ligase ipaH3		hypothetical protein	IPR001611:Leucine-rich repeat; IPR029487:Novel E3 ligase domain; IPR032675:Leucine-rich repeat domain superfamily; IPR051071:Leucine-rich repeat-containing bacterial E3 ubiquitin ligases;
Brady3516_06456	contig_13	76380	76574	+		Hypothetical protein		hypothetical protein		hypothetical protein
Brady3516_06457	contig_13	77351	79249	-		Hypothetical protein		hypothetical protein		hypothetical protein								H7C7W8		H7C7W8 Blr1854 protein
Brady3516_06458	contig_13	80511	81158	+		Metallo-dependent phosphatase		hypothetical protein		hypothetical protein	IPR029052:Metallo-dependent phosphatase-like; IPR050535:DNA Repair and Maintenance Complex Component;													Q92QQ0		Q92QQ0 Calcineurin-like phosphoesterase domain-containing protein
Brady3516_06459	contig_13	81097	81303	+		Hypothetical protein		hypothetical protein		hypothetical protein
Brady3516_06460	contig_13	81673	82353	+		YhaN, AAA domain		hypothetical protein		hypothetical protein	IPR038734:YhaN, AAA domain;
Brady3516_06461	contig_13	82828	82971	+		Hypothetical protein		hypothetical protein		hypothetical protein
Brady3516_06462	contig_13	83250	84533	+	mdeA_2	Methionine gamma-lyase	mdeA_2	L-methionine gamma-lyase	mdeA	Methionine gamma-lyase MdeA	IPR000277:Cys/Met metabolism, pyridoxal phosphate-dependent enzyme; IPR015421:Pyridoxal phosphate-dependent transferase, major domain; IPR015422:Pyridoxal phosphate-dependent transferase, small domain; IPR015424:Pyridoxal phosphate-dependent transferase; IPR054542:Cys/Met metabolism enzyme, pyridoxal-phosphate attachment site;							Q89HS8	mdeA	Methionine gamma-lyase
Brady3516_06463	contig_13	84751	85056	+		Site-specific recombinase resolvase	hin	DNA-invertase hin		hypothetical protein	IPR006118:Recombinase, conserved site; IPR006119:Resolvase, N-terminal catalytic domain; IPR036162:Resolvase-like, N-terminal catalytic domain superfamily; IPR050639:Site-specific recombinase resolvase;
Brady3516_06464	contig_13	85084	85296	+		Site-specific recombinase resolvase	pinR	Serine recombinase PinR		hypothetical protein	IPR006119:Resolvase, N-terminal catalytic domain; IPR036162:Resolvase-like, N-terminal catalytic domain superfamily;
Brady3516_06465	contig_13	85679	86914	-		cytochrome P450	linC_4	Linalool 8-monooxygenase		Cytochrome P-450	IPR001128:Cytochrome P450; IPR002397:Cytochrome P450, B-class; IPR017972:Cytochrome P450, conserved site; IPR036396:Cytochrome P450 superfamily;							H7C6Q5		H7C6Q5 Cytochrome P450 family protein
Brady3516_06466	contig_13	87822	87911	+		Hypothetical protein		hypothetical protein		hypothetical protein
Brady3516_06467	contig_13	88263	88397	+		Hypothetical protein		hypothetical protein		hypothetical protein
Brady3516_06468	contig_13	89695	90576	-		Pantoate-beta-alanine ligase	panC_1	Pantothenate synthetase		pantoate--beta-alanine ligase (AMP-forming)	IPR003721:Pantoate-beta-alanine ligase; IPR014729:Rossmann-like alpha/beta/alpha sandwich fold; IPR042176:Pantoate-beta-alanine ligase, C-terminal domain;							H7C6N3		H7C6N3 pantoate--beta-alanine ligase (AMP-forming)
Brady3516_06469	contig_13	90767	92248	-		Pentapeptide repeat and BTB/POZ domain-containing protein		hypothetical protein		hypothetical protein	IPR001646:Pentapeptide repeat; IPR051082:Pentapeptide repeat and BTB/POZ domain-containing protein;							H7C7X6		H7C7X6 Blr1851 protein
Brady3516_06470	contig_13	93153	93398	+		Hypothetical protein		hypothetical protein
Brady3516_06471	contig_13	94065	94343	+		Hypothetical protein		hypothetical protein
Brady3516_06472	contig_13	94347	94439	+		Hypothetical protein		hypothetical protein		hypothetical protein
Brady3516_06473	contig_13	94614	94871	+		Hypothetical protein		hypothetical protein		hypothetical protein
Brady3516_06474	contig_13	94842	95705	-		ABC transporter type 1, MetI-like superfamily	ddpC_3	putative D%2CD-dipeptide transport system permease protein DdpC		ABC transporter permease	IPR000515:ABC transporter type 1, transmembrane domain MetI-like; IPR035906:MetI-like superfamily; IPR050366:Binding-protein-dependent transport system permease;				A0ABF7Q368		A0ABF7Q368 ABC transporter	Q89U17		Q89U17 ABC transporter permease protein
Brady3516_06475	contig_13	95702	96658	-		ABC transporter type 1, GsiC-like superfamily	gsiC_9	Glutathione transport system permease protein GsiC		ABC transporter permease protein	IPR000515:ABC transporter type 1, transmembrane domain MetI-like; IPR035906:MetI-like superfamily; IPR045621:ABC transporter type 1, GsiC-like, N-terminal domain;				A0ABF7Q2V3		A0ABF7Q2V3 ABC transporter, permease protein	Q89U18		Q89U18 ABC transporter permease protein
Brady3516_06476	contig_13	96663	98351	-		ABC-type transport system, peptide/nickel binding protein, MppA-type	nikA	Nickel-binding periplasmic protein		ABC transporter substrate-binding protein	IPR000914:Solute-binding protein family 5 domain; IPR030678:Peptide/nickel binding protein, MppA-type; IPR039424:Solute-binding protein family 5;				A0ABF7Q307		A0ABF7Q307 ABC transporter	Q89U19		Q89U19 ABC transporter substrate-binding protein
Brady3516_06477	contig_13	98386	99726	-		Nitrilotriacetate monooxygenase component A/pristinamycin IIA synthase subunit A	ntaA_3	Nitrilotriacetate monooxygenase component A		Monooxygenase	IPR011251:Luciferase-like domain; IPR016215:Nitrilotriacetate monooxygenase component A/pristinamycin IIA synthase subunit A; IPR036661:Luciferase-like domain superfamily; IPR051260:Diverse substrate monooxygenases;							Q89U20		Q89U20 Nitrilotriacetate monooxygenase
Brady3516_06478	contig_13	100786	101361	+		Hypothetical protein		hypothetical protein		hypothetical protein
Brady3516_06479	contig_13	102056	102964	+	nopP_1	Effector protein NopP		hypothetical protein	nopP	Effector protein NopP								Q89TN8		Q89TN8 Bll1848 protein
Brady3516_06480	contig_13	103255	103476	+		Hypothetical protein		hypothetical protein		hypothetical protein
Brady3516_06481	contig_13	103953	104393	-		VirK famly protein		hypothetical protein	virK	VirK protein	IPR010694:Uncharacterised protein family VirK;							H7C7Z4		H7C7Z4 Blr1847 protein
Brady3516_06482	contig_13	105089	106054	+		Hypothetical protein		hypothetical protein		SCP domain-containing protein								H7C7T2		H7C7T2 Bll1846 protein
Brady3516_06483	contig_13	108051	108740	+	basR	Response regulator transcription factor, WalR-like	qseB_2	Transcriptional regulatory protein QseB		putative transcriptional regulatory protein y4xI	IPR001789:Signal transduction response regulator, receiver domain; IPR001867:OmpR/PhoB-type DNA-binding domain; IPR011006:CheY-like superfamily; IPR036388:Winged helix-like DNA-binding domain superfamily; IPR039420:Transcriptional regulatory protein WalR-like;							H7C6N4	basR	Two-component response regulator
Brady3516_06484	contig_13	108810	110222	+	rhcC_2	Type II and III secretion system protein family protein RhcC2	sctC_3	Type 3 secretion system secretin		Uncharacterized protein y4xJ	IPR001775:GspD/PilQ family; IPR004846:Type II/III secretion system, secretin-like domain; IPR007055:BON domain; IPR014004:Transport-associated and nodulation domain, bacteria; IPR032789:Pilus formation protein, N-terminal; IPR050810:Bacterial Secretion System Channel Protein;				A0ABF7Q064		A0ABF7Q064 Pilus assembly protein cpaC	Q89TP1	rhcC2	RhcC2 protein
Brady3516_06485	contig_13	110232	110894	+	cpaD_2	Pilus assembly protein CpaD		hypothetical protein	cpaD	Pilus assembly protein CpaD	IPR019027:Pilus biogenesis CpaD-related;							H7C821		H7C821 Bll1841 protein
Brady3516_06486	contig_13	111476	113908	+		Hypothetical protein		hypothetical protein		ULP-PROTEASE domain-containing protein								H7C7V0		H7C7V0 Bll1840 protein
Brady3516_06487	contig_13	114270	114419	-		Hypothetical protein		hypothetical protein		hypothetical protein
Brady3516_06488	contig_13	115243	115983	-		Glycoside hydrolase family 12, ConA-like lectin/glucanase domain family protein		hypothetical protein			IPR002594:Glycoside hydrolase family 12; IPR013319:Glycoside hydrolase family 11/12; IPR013320:Concanavalin A-like lectin/glucanase domain superfamily;						H7C6J8		H7C6J8 Blr1964 protein
Brady3516_06489	contig_13	118157	119194	-	rhcU	Type III secretory pathway protein RhcU	yscU	Yop proteins translocation protein U		EscU/YscU/HrcU family type III secretion system export apparatus switch protein	IPR006135:Type III secretion system substrate exporter; IPR029025:Type III secretion system substrate exporter, C-terminal;							H7C6U4	rhcU	RhcU protein
Brady3516_06490	contig_13	119191	120012	-	rhcT	Type III secretion system export apparatus subunit RhcT		hypothetical protein		putative translocation protein y4yN	IPR002010:Type III secretion system inner membrane R protein; IPR006304:Type III secretion protein SpaR/YscT;							H7C7X5	rhcT	RhcT protein
Brady3516_06491	contig_13	120023	120298	-	rhcS	Type III secretory pathway, RhcS component		hypothetical protein		hypothetical protein	IPR002191:Bacterial export protein family 3;							H7C6J4	rhcS	RhcS protein
Brady3516_06492	contig_13	120301	120966	-	rhcR	type III secretion system export apparatus subunit RhcR	spaP	Surface presentation of antigens protein SpaP		putative translocation protein y4yL	IPR005773:Type III secretion system, Yop virulence translocation protein R-like; IPR005838:Type III secretion system inner membrane P protein;							H7C7V5	rhcR	RhcR protein
Brady3516_06493	contig_13	120959	122080	-	rhcQ	type III secretion system cytoplasmic ring protein RhcQ		hypothetical protein		putative translocation protein Y4yK	IPR001172:Flagellar motor switch FliN/Type III secretion HrcQb; IPR001543:Flagellar motor switch protein FliN-like, C-terminal domain; IPR013385:Type III secretion system apparatus protein YscQ/HrcQ/SpaO; IPR036429:SpoA-like superfamily;							H7C6G9	rhcQ	RhcQ protein
Brady3516_06494	contig_13	122589	123944	-	rhcN	type III secretion system ATPase RhcN	yscN_2	putative ATP synthase YscN		protein-secreting ATPase	IPR000194:ATPase, F1/V1/A1 complex, alpha/beta subunit, nucleotide-binding domain; IPR003593:AAA+ ATPase domain; IPR005714:ATPase, type III secretion system, FliI/YscN; IPR013380:Type 3 secretion system ATPase SctN; IPR027417:P-loop containing nucleoside triphosphate hydrolase; IPR040627:T3SS EscN ATPase, C-terminal; IPR050053:ATPase alpha/beta chains;							H7C6S4	rhcN	protein-secreting ATPase
Brady3516_06495	contig_13	123941	124561	-	nolV	type III secretion system stator protein NolV/SctL		hypothetical protein		Type 3 secretion system stator protein	IPR010586:Type 3 secretion system stator protein; IPR012842:Type 3 secretion system stator protein SctL/SctL2; IPR051472:Type III Secretion System Stator and Flagellar Assembly;							H7C823	nolV	Type 3 secretion system stator protein
Brady3516_06496	contig_13	124558	125190	-	nolU	Nodulation protein U	nolU	Nodulation protein NolU	nolU	Nodulation protein NolU								H7C6K2	nolU	Nodulation protein
Brady3516_06497	contig_13	125202	126008	-	rhcJ	Type III secretion inner membrane ring lipoprotein RhcJ		hypothetical protein		hypothetical protein	IPR003282:Type III secretion system lipoprotein SctJ; IPR006182:Flagellar M-ring, N-terminal; IPR043427:Lipoprotein YscJ/Flagellar M-ring protein; IPR045851:AMP-binding enzyme, C-terminal domain superfamily;							H7C6I8	rhcJ	Lipoprotein
Brady3516_06498	contig_13	126762	127457	+	rhcC_1	RhcC1 protein, NolW-like	sctC_4	Type 3 secretion system secretin	nolW	Nodulation protein NolW	IPR005644:NolW-like; IPR038591:NolW-like superfamily;							Q89TQ0	rhcC1	RhcC1 protein
Brady3516_06499	contig_13	127764	128567	+		Hypothetical protein		hypothetical protein		BRCT domain-containing protein								H7C6P5		H7C6P5 Bll1810 protein
Brady3516_06500	contig_13	130406	131851	-		DUF1521 domain-containing protein		hypothetical protein		hypothetical protein	IPR011086:Domain of unknown function DUF1521;							H7C6R2		H7C6R2 Blr1806 protein
Brady3516_06501	contig_13	132778	133086	+		Hypothetical protein		hypothetical protein		hypothetical protein								H7C7U1		H7C7U1 Bll1804 protein
Brady3516_06502	contig_13	133129	133320	+		Hypothetical protein		hypothetical protein		hypothetical protein
Brady3516_06503	contig_13	133436	134329	+		YscD-like, Bon-like domain 3 protein		hypothetical protein		Yop-YscD-ppl domain-containing protein	IPR053946:YscD-like, Bon-like domain 3; IPR057770:YscD/Y4YQ, C-terminal domain;							H7C6M8		H7C6M8 Bll1803 protein
Brady3516_06504	contig_13	134363	134899	+	nopB	Type III effector NopB		hypothetical protein	nopB	Type III effector NopB								H7C6G2		H7C6G2 Bll1802 protein
Brady3516_06505	contig_13	134902	135333	+		TPR-like helical domain protein		hypothetical protein		hypothetical protein	IPR011990:Tetratricopeptide-like helical domain superfamily;							H7C6M5		H7C6M5 Bll1801 protein
Brady3516_06506	contig_13	135343	137442	+	rhcV	Type III secretion system export apparatus subunit RhcV	mxiA	Protein MxiA		putative translocation protein y4yR	IPR001712:Type III secretion system FHIPEP; IPR006302:Type III secretion protein HrcV; IPR025505:FHIPEP conserved site; IPR042193:FHIPEP, domain 3; IPR042194:FHIPEP, domain 1; IPR042196:FHIPEP, domain 4;							H7C6H2	rhcV	RhcV protein
Brady3516_06507	contig_13	137473	138063	+		Ycf3/AcsC/BcsC/TPR Multifunctional protein		hypothetical protein		TPR-REGION domain-containing protein	IPR011990:Tetratricopeptide-like helical domain superfamily; IPR019734:Tetratricopeptide repeat; IPR051685:Ycf3/AcsC/BcsC/TPR Multifunctional;							H7C7V6		H7C7V6 Bll1799 protein
Brady3516_06508	contig_13	138280	138462	+		Hypothetical protein		hypothetical protein		hypothetical protein
Brady3516_06509	contig_13	138923	140371	+		M16 family metallopeptidase		putative zinc protease		Zinc protease	IPR001431:Peptidase M16, zinc-binding site; IPR007863:Peptidase M16, C-terminal; IPR011249:Metalloenzyme, LuxS/M16 peptidase-like; IPR011765:Peptidase M16, N-terminal; IPR050626:Peptidase M16;																A0A0H3CC94		A0A0H3CC94 Peptidase, M16 family
Brady3516_06510	contig_13	140527	141723	+		Metalloenzyme, LuxS/M16 peptidase-like		putative zinc protease		ID173	IPR007863:Peptidase M16, C-terminal; IPR011249:Metalloenzyme, LuxS/M16 peptidase-like; IPR011765:Peptidase M16, N-terminal; IPR050361:Mitochondrial Processing Peptidase/Ubiquinol-cytochrome c Reductase Complex;
Brady3516_06511	contig_13	142673	143422	+		P-loop containing nucleoside triphosphate hydrolase		hypothetical protein		CobQ/CobB/MinD/ParA family nucleotide binding protein	IPR027417:P-loop containing nucleoside triphosphate hydrolase;							H7C6T9		H7C6T9 Bll1791 protein
Brady3516_06512	contig_13	143482	144201	+		P-loop containing nucleoside triphosphate hydrolase		hypothetical protein		hypothetical protein	IPR027417:P-loop containing nucleoside triphosphate hydrolase;							H7C6G1		H7C6G1 Bll1790 protein
Brady3516_06513	contig_13	144473	146002	-		Type III secretion system effector, E3 ubiquitin ligase YopM/NopM family	ipaH3_4	E3 ubiquitin-protein ligase ipaH3		hypothetical protein	IPR001611:Leucine-rich repeat; IPR003591:Leucine-rich repeat, typical subtype; IPR029487:Novel E3 ligase domain; IPR032675:Leucine-rich repeat domain superfamily; IPR051071:Leucine-rich repeat-containing bacterial E3 ubiquitin ligases;
Brady3516_06514	contig_13	149427	149573	-		Hypothetical protein		hypothetical protein		hypothetical protein
Brady3516_06515	contig_13	149607	150800	+	modC_1	Molybdenum ABC transporter ATP-binding protein	btuD_12	Vitamin B12 import ATP-binding protein BtuD	modC	Molybdenum import ATP-binding protein ModC 1	IPR003439:ABC transporter-like, ATP-binding domain; IPR003593:AAA+ ATPase domain; IPR004606:Molybdenum-pterin binding domain; IPR005116:Transport-associated OB, type 1; IPR008995:Molybdate/tungstate binding, C-terminal; IPR011868:Molybdate ABC transporter, ATP-binding protein; IPR027417:P-loop containing nucleoside triphosphate hydrolase; IPR050334:Molybdenum import ATP-binding protein ModC;	A4YP14	modC	Molybdenum ABC transporter (ATP-binding protein)	A0ABF7Q215	modC/chlD narD	Molybdenum ABC transporter (ATP-bindi	Q89TQ9	modC1	Molybdenum import ATP-binding protein ModC 1	A0AAF0BTC2	modC	Molybdenum ABC transporter ATP-binding protein
Brady3516_06516	contig_13	151137	151334	-		Hypothetical protein		hypothetical protein		hypothetical protein
Brady3516_06517	contig_13	151825	152379	+	ahpC_1	Alkyl hydroperoxide reductase subunit AhpC (peroxiredoxin)	ahpC	Alkyl hydroperoxide reductase C		Alkyl hydroperoxide reductase C	IPR000866:Alkyl hydroperoxide reductase subunit C/ Thiol specific antioxidant; IPR013766:Thioredoxin domain; IPR024706:Peroxiredoxin, AhpC-type; IPR036249:Thioredoxin-like superfamily; IPR050217:Thiol-specific antioxidant peroxiredoxin;	A4YYS9		A4YYS9 Alkyl hydroperoxide reductase C	A0ABF7QBX0		A0ABF7QBX0 Thioredoxin peroxidase (AhpC, Alkyl hydroperoxide redu	H7C7V2	ahpC	Alkyl hydroperoxide reductase C
Brady3516_06518	contig_13	152386	152928	+	ahpD	Alkyl hydroperoxide reductase	ahpD	Alkyl hydroperoxide reductase AhpD		hypothetical protein	IPR003779:Carboxymuconolactone decarboxylase-like; IPR004674:Alkylhydroperoxidase AhpD; IPR004675:Alkylhydroperoxidase AhpD core; IPR029032:AhpD-like;	A4YYT0	ahpD	Alkyl hydroperoxide reductase AhpD	A5ENR3	ahpD	Alkyl hydroperoxide reductase AhpD	Q9ANL0	ahpD	Alkyl hydroperoxide reductase AhpD
Brady3516_06519	contig_13	153168	153464	-	fixX	Ferredoxin-like protein	fixX	Ferredoxin-like protein FixX		hypothetical protein	IPR007859:ETF-QO/FixX, C-terminal domain; IPR012206:Ferredoxin-like, FixX; IPR017896:4Fe-4S ferredoxin-type, iron-sulphur binding domain;	A4YYT6		A4YYT6 Ferredoxin-like protein	A0ABF7QB80		A0ABF7QB80 Ferredoxin protein, FixX	P10326	fixX	Ferredoxin-like protein	Q6N107	fixX	Ferredoxin-like protein
Brady3516_06520	contig_13	153503	154810	-	fixC	Protein FixC		Electron transfer flavoprotein-ubiquinone oxidoreductase	fixC	Protein FixC	IPR036188:FAD/NAD(P)-binding domain superfamily; IPR039651:Protein FixC-like;	A4YYT7	fixC	Protein FixC	A0ABF7QBR8	fixC	FixC protein	P10331	fixC	Protein FixC	Q6N106	fixC	Protein FixC	P09820	fixC	Protein FixC							P77337	ydiS	Probable electron transfer flavoprotein-quinone oxi
Brady3516_06521	contig_13	154822	155907	-	fixB	Electron transfer flavoprotein, alpha subunit FixB	carE	Caffeyl-CoA reductase-Etf complex subunit CarE	fixB	Protein FixB	IPR001308:Electron transfer flavoprotein alpha subunit/FixB; IPR014729:Rossmann-like alpha/beta/alpha sandwich fold; IPR014730:Electron transfer flavoprotein, alpha/beta-subunit, N-terminal; IPR014731:Electron transfer flavoprotein, alpha subunit, C-terminal; IPR018206:Electron transfer flavoprotein subunit alpha, conserved site; IPR029035:DHS-like NAD/FAD-binding domain superfamily; IPR033947:Electron transfer flavoprotein, alpha subunit, N-terminal;	A4YYT8	fixB	Protein FixB electron transfer flavoprotein alpha c	A0ABF7QC42	fixB	Protein FixB	P10449	fixB	Protein FixB	Q6N105	fixB	Electron transfer flavoprotein alpha chain protein	P09819	fixB	Protein FixB
Brady3516_06522	contig_13	156904	157791	-	nifW	Nitrogenase-stabilizing/protective protein NifW	nifW	Nitrogenase-stabilizing/protective protein NifW		hypothetical protein	IPR000891:Pyruvate carboxyltransferase; IPR002034:Alpha-isopropylmalate/homocitrate synthase, conserved site; IPR004893:Nitrogen fixation protein NifW; IPR013785:Aldolase-type TIM barrel;	A4YYU2	nifV	Homocitrate synthase	A0ABF7QB66	nifV	Homocitrate synthase	Q9ANL1	nifW	Nitrogenase-stabilizing/protective protein NifW	Q6N102	nifV	Homocitrate synthase
Brady3516_06523	contig_13	158183	158860	-	nifQ	nitrogen fixation protein NifQ		hypothetical protein	nifQ	Nitrogen fixation protein NifQ	IPR006975:NifQ;	A4YYU4		A4YYU4 Putative nitrogen fixation protein nifQ	A0ABF7QBF2		A0ABF7QBF2 Nitrogen fixation protein nifQ	H7C6M9	nifQ	Molybdenum processing protein	Q6N0Z8	nifQ	Nitrogen fixation protein NifQ
Brady3516_06524	contig_13	158984	159868	-	nifH	Nitrogenase iron protein NifH	nifH	Nitrogenase iron protein		Nitrogenase iron protein	IPR000392:NifH/frxC family; IPR005977:Nitrogenase iron protein NifH; IPR027417:P-loop containing nucleoside triphosphate hydrolase; IPR030655:NifH/chlL conserved site;	A4YYZ1	nifH	Nitrogenase iron protein	A0ABF7QC31	nifH	Mo-nitrogenase iron protein subunit NifH	P06117	nifH	Nitrogenase iron protein	Q6N0Y9	nifH4/nifH	Nitrogenase iron protein	P00460	nifH	Nitrogenase iron protein
Brady3516_06525	contig_13	160437	160850	+		Nitrogenase-associated protein		hypothetical protein		Nitrogenase-associated protein	IPR006503:Nitrogenase-associated protein; IPR006660:Arsenate reductase-like; IPR036249:Thioredoxin-like superfamily;							H7C6I3		H7C6I3 Bll1767 protein
Brady3516_06526	contig_13	161322	162053	+		OmpW family outer membrane protein		hypothetical protein	ompW	OmpW family protein	IPR005618:Outer membrane protein, OmpW; IPR011250:Outer membrane protein/outer membrane enzyme PagP, beta-barrel;							Q89TR3		Q89TR3 Outer membrane protein	Q6N1A6		Q6N1A6 OmpW family protein
Brady3516_06527	contig_13	162316	162450	-		Hypothetical protein		hypothetical protein		hypothetical protein
Brady3516_06528	contig_13	162487	162834	-	fer2	Ferredoxin	fdx4	Ferredoxin%2C 2Fe-2S		(2Fe-2S) ferredoxin domain-containing protein	IPR036249:Thioredoxin-like superfamily;	A4YYU9		A4YYU9 Ferredoxin, 2Fe-2S (AaFd4)	A0ABF7QBG6		A0ABF7QBG6 Ferredoxin, 2Fe-2S (AaFd4)	H7C6G8	fer2	Ferredoxin
Brady3516_06529	contig_13	164132	164491	-		DUF3024 domain-containing protein		hypothetical protein		DUF3024 domain-containing protein	IPR021388:Protein of unknown function DUF3024;	A4YYW4		A4YYW4 DUF3024 domain-containing protein	A0ABF7QB87		A0ABF7QB87 Uncharacterized protein
Brady3516_06530	contig_13	164506	164745	-	nifZ_1	Nitrogen fixation protein NifZ		hypothetical protein	nifZ	Nitrogen fixation protein NifZ	IPR007415:Nitrogenase MoFe maturation protein, NifZ;
Brady3516_06531	contig_13	164742	165056	-	nifZ_2	Nitrogen fixation protein NifZ		hypothetical protein	nifZ	NifZ domain-containing protein	IPR007415:Nitrogenase MoFe maturation protein, NifZ;	A4YYW6		A4YYW6 Putative NifZ protein (NifZ domain)	A0ABF7QBG8		A0ABF7QBG8 NifZ protein (NifZ domain)	Q89TR6	nifZ	Iron-sulfur cofactor synthesis protein
Brady3516_06532	contig_13	165613	167172	-	nifB	Nitrogenase cofactor biosynthesis protein NifB	nifB	FeMo cofactor biosynthesis protein NifB	nifB	FeMo cofactor biosynthesis protein NifB	IPR000385:MoaA/NifB/PqqE, iron-sulphur binding, conserved site; IPR003731:Dinitrogenase iron-molybdenum cofactor biosynthesis; IPR005980:Nitrogenase cofactor biosynthesis protein NifB; IPR007197:Radical SAM; IPR013785:Aldolase-type TIM barrel; IPR034165:FeMo cofactor biosynthesis protein NifB, C-terminal; IPR036105:Dinitrogenase iron-molybdenum cofactor biosynthesis superfamily;	A4YYX1	nifB	FeMo cofactor biosynthesis protein NifB	A0ABF7QC16	nifB	Nitrogenase FeMo cofactor biosynthesis protein	P06770	nifB	FeMo cofactor biosynthesis protein NifB	Q6N0X9	nifB	FeMo cofactor biosynthesis protein NifB	P09824	nifB	FeMo cofactor biosynthesis protein NifB
Brady3516_06533	contig_13	167860	168081	-	nifT	putative nitrogen fixation protein NifT		hypothetical protein		hypothetical protein	IPR009727:NifT/FixU; IPR024044:NifT/FixU barrel-like domain superfamily;
Brady3516_06534	contig_13	168087	169184	-	nifS	Cysteine desulfurase NifS	nifS	Cysteine desulfurase NifS		Cysteine desulfurase	IPR000192:Aminotransferase class V domain; IPR015421:Pyridoxal phosphate-dependent transferase, major domain; IPR015422:Pyridoxal phosphate-dependent transferase, small domain; IPR015424:Pyridoxal phosphate-dependent transferase; IPR016454:Cysteine desulfurase; IPR020578:Aminotransferase class-V, pyridoxal-phosphate binding site;	A4YYX4	nifS	Cysteine desulfurase	A0ABF7QB95	nifS/iscS?	Cysteine desulfurase (Nitrogenase metallo	P37030	nifS	Cysteine desulfurase	Q6N101	nifS2/nifS	Cysteine desulfurase							O34599	iscS1/yrvO	Putative cysteine desulfurase IscS 1	C4ZXA5	iscS	Cysteine desulfurase IscS
Brady3516_06535	contig_13	169587	169907	-		Iron-sulfur cluster insertion protein ErpA-like protein	erpA_2	Iron-sulfur cluster insertion protein ErpA		Uncharacterized protein blr1755	IPR000361:Core domain, A-type assembly protein ATAP; IPR016092:FeS A-type assembly protein ATAP; IPR017870:FeS cluster insertion, C-terminal, conserved site; IPR035903:HesB-like domain superfamily;							P37029		P37029 Uncharacterized protein blr1755
Brady3516_06536	contig_13	170160	170750	+		Hypothetical protein		hypothetical protein		Class I SAM-dependent methyltransferase		A4YYX7		A4YYX7 Uncharacterized protein	A0ABF7QBD6		A0ABF7QBD6 Uncharacterized protein	H7C7X8		H7C7X8 Bll1754 protein
Brady3516_06537	contig_13	170760	171095	-		Rieske [2Fe-2S] iron-sulphur domain superfamily		hypothetical protein		hypothetical protein	IPR017941:Rieske [2Fe-2S] iron-sulphur domain; IPR036922:Rieske [2Fe-2S] iron-sulphur domain superfamily;	A4YYX8		A4YYX8 Rieske domain-containing protein	A0ABF7QBU6		A0ABF7QBU6 Uncharacterized protein	Q89TR8		Q89TR8 Blr1753 protein
Brady3516_06538	contig_13	172549	173424	-		Hypothetical protein	nopP_1	Effector protein NopP		Host specificity protein								Q89TR9		Q89TR9 Blr1752 protein
Brady3516_06539	contig_13	174496	174795	-	fer3	ferredoxin III, nif-specific	fdxB	Ferredoxin-3		Ferredoxin III	IPR014283:Ferredoxin III 4[4Fe-4S], nif-specific; IPR017896:4Fe-4S ferredoxin-type, iron-sulphur binding domain; IPR017900:4Fe-4S ferredoxin, iron-sulphur binding, conserved site; IPR050572:Iron-Sulfur Ferredoxin;							H7C6I7	fer3	Ferredoxin III
Brady3516_06540	contig_13	174808	175008	-		Putative nitrogen fixation protein		hypothetical protein		DUF4164 domain-containing protein	IPR007774:Putative nitrogen fixation protein; IPR029012:Helix hairpin bin domain superfamily;
Brady3516_06541	contig_13	175017	175481	-	nifXA	NifX-associated nitrogen fixation protein		hypothetical protein		NifX-associated nitrogen fixation protein	IPR004952:NifX-associated nitrogen fixation protein;	A4YYY5		A4YYY5 NifX-associated protein	A0ABF7QBM9		A0ABF7QBM9 Uncharacterized protein	H7C6R3		H7C6R3 Blr1748 protein	Q6N0Z5		Q6N0Z5 DUF269
Brady3516_06542	contig_13	175488	175883	-	nifX	Nitrogen fixation protein NifX		hypothetical protein	nifX	Nitrogen fixation protein NifX	IPR003731:Dinitrogenase iron-molybdenum cofactor biosynthesis; IPR013480:Nitrogen fixation protein NifX; IPR034169:NifX-like domain; IPR036105:Dinitrogenase iron-molybdenum cofactor biosynthesis superfamily; IPR051840:NifX/NifY domain-containing protein;	A4YYY6	nifX	Nitrogenase molybdenum-iron protein nifX	A0ABF7QBI0	nifX	Nitrogenase molybdenum-iron protein nifX	H7C6M3	nifX	Iron-molibdenum cofactor processing protein
Brady3516_06543	contig_13	175880	177289	-	nifN	Nitrogenase iron-molybdenum cofactor biosynthesis protein NifN	nifK_1	Nitrogenase molybdenum-iron protein beta chain	nifN	Nitrogenase iron-molybdenum cofactor biosynthesis protein NifN	IPR000318:Nitrogenase component 1, conserved site; IPR000510:Nitrogenase/oxidoreductase, component 1; IPR005975:Nitrogenase molybdenum-iron cofactor biosynthesis protein; IPR050152:ChlB/BchB/BchZ;	A4YYY7	nifN	Nitrogenase iron-molybdenum cofactor biosynthesis p	A0ABF7QBG7	nifN	Nitrogenase reductase-associated ferredoxin, nifN	P26507	nifN	Nitrogenase iron-molybdenum cofactor biosynthesis p	Q6N0Z3	nifN	Nitrogenase iron-molybdenum cofactor biosynthesis p	P12781	nifN/fixF	Nitrogenase iron-molybdenum cofactor biosynthe
Brady3516_06544	contig_13	177299	178942	-	nifE	Nitrogenase iron-molybdenum cofactor biosynthesis protein NifE	bchB	Light-independent protochlorophyllide reductase subunit B	nifE	Nitrogenase iron-molybdenum cofactor biosynthesis protein NifE	IPR000318:Nitrogenase component 1, conserved site; IPR000510:Nitrogenase/oxidoreductase, component 1; IPR005973:Nitrogenase MoFe cofactor biosynthesis protein NifE; IPR007419:BFD-like [2Fe-2S]-binding domain; IPR041854:BFD-like [2Fe-2S]-binding domain superfamily; IPR049939:Nitrogenase MoFe cofactor biosynthesis protein NifE-like;	A4YYY8	nifE	Nitrogenase iron-molybdenum cofactor biosynthesis p	A0ABF7QBV1	nifE	Nitrogenase molybdenum-cofactor synthesis prote	P26506	nifE	Nitrogenase iron-molybdenum cofactor biosynthesis p	Q6N0Z2	nifE	Nitrogenase iron-molybdenum cofactor biosynthesis p	Q92ZL2	nifE	Nitrogenase iron-molybdenum cofactor biosynthesis p
Brady3516_06545	contig_13	179036	180592	-	nifK	Nitrogenase molybdenum-iron protein subunit beta NifK	nifK_2	Nitrogenase molybdenum-iron protein beta chain		Nitrogenase molybdenum-iron protein beta chain	IPR000318:Nitrogenase component 1, conserved site; IPR000510:Nitrogenase/oxidoreductase, component 1; IPR005976:Nitrogenase molybdenum-iron protein beta chain; IPR024564:Nitrogenase molybdenum-iron protein beta chain, N-terminal; IPR050152:ChlB/BchB/BchZ;	A4YYY9	nifK	Nitrogenase molybdenum-iron protein beta chain	A0ABF7QC77	nifK	Mo-nitrogenase MoFe protein subunit NifK	P20621	nifK	Nitrogenase molybdenum-iron protein beta chain	Q6N0Z1	nifK	Nitrogenase molybdenum-iron protein beta chain	Q92ZL3	nifK	Nitrogenase molybdenum-iron protein beta chain
Brady3516_06546	contig_13	180657	182159	-	nifD	Nitrogenase molybdenum-iron protein alpha chain NifD	nifD	Nitrogenase molybdenum-iron protein alpha chain		Nitrogenase molybdenum-iron protein alpha chain	IPR000318:Nitrogenase component 1, conserved site; IPR000510:Nitrogenase/oxidoreductase, component 1; IPR005972:Nitrogenase molybdenum-iron protein alpha chain; IPR010143:Nitrogenase component 1, alpha chain;	A4YYZ0	nifD	Nitrogenase protein alpha chain	A0ABF7QBJ1	nifD	Mo-nitrogenase MoFe protein subunit NifD	P06121	nifD	Nitrogenase molybdenum-iron protein alpha chain	Q6N0Z0	nifD	Nitrogenase protein alpha chain	Q92ZL4	nifD	Nitrogenase protein alpha chain
Brady3516_06547	contig_13	183027	183680	-		HTH cro/C1-type domain-containing protein with cupin domain	puuR_3	HTH-type transcriptional regulator PuuR		HTH cro/C1-type domain-containing protein	IPR001387:Cro/C1-type, helix-turn-helix domain; IPR010982:Lambda repressor-like, DNA-binding domain superfamily; IPR011051:RmlC-like cupin domain superfamily; IPR013096:Cupin 2, conserved barrel; IPR014710:RmlC-like jelly roll fold; IPR050807:Transcriptional regulator/dioxygenase, bacterial-type;
Brady3516_06548	contig_13	183991	184194	-		4Fe-4S binding protein	fer1	Ferredoxin-1		Ferredoxin-1	IPR017896:4Fe-4S ferredoxin-type, iron-sulphur binding domain; IPR017900:4Fe-4S ferredoxin, iron-sulphur binding, conserved site;
Brady3516_06549	contig_13	184923	186035	-	aldA_2	Alanine dehydrogenase	ald_3	Alanine dehydrogenase		Alanine dehydrogenase	IPR007698:Alanine dehydrogenase/pyridine nucleotide transhydrogenase, NAD(H)-binding domain; IPR007886:Alanine dehydrogenase/pyridine nucleotide transhydrogenase, N-terminal; IPR008141:Alanine dehydrogenase; IPR008143:Alanine dehydrogenase/pyridine nucleotide transhydrogenase, conserved site-2; IPR036291:NAD(P)-binding domain superfamily;							H7C6H0	aldA	Alanine dehydrogenase				Q92PV2	ald	Alanine dehydrogenase				Q08352	ald/ski22 spoVN	Alanine dehydrogenase
Brady3516_06550	contig_13	186686	186952	-		DUF3551 domain-containing protein		hypothetical protein		DUF3551 domain-containing protein	IPR021937:Protein of unknown function DUF3551;
Brady3516_06551	contig_13	187507	187656	-		Putative transposase		hypothetical protein		hypothetical protein	IPR007069:Transposase, IS801/IS1294;
Brady3516_06552	contig_13	187720	190311	-		DUF5695 domain protein		hypothetical protein		Tat pathway signal sequence domain protein	IPR043750:Protein of unknown function DUF5695;							H7C6K7		H7C6K7 Bll2087 protein
Brady3516_06553	contig_13	191072	192118	-	hypE	Carbamoyl dehydratase HypE	hypE	Carbamoyl dehydratase HypE	hypE	Hydrogenase expression/formation protein HypE	IPR010918:PurM-like, C-terminal domain; IPR011854:Carbamoyl dehydratase HypE; IPR016188:PurM-like, N-terminal domain; IPR036676:PurM-like, C-terminal domain superfamily; IPR036921:PurM-like, N-terminal domain superfamily;	A4YNV1	hypE	Hydrogenase maturation protein HypE	A0ABF7Q1T5	hypE	Hydrogenase maturation	H7C7U7	hypE	Hydrogenase expression/formation protein	Q6NB52	hypE	hydrogenase expression/formation protein HypE										P24193	hypE	Carbamoyl dehydratase HypE
Brady3516_06554	contig_13	192115	193257	-	hypD	hydrogenase formation protein HypD	hypD	Hydrogenase maturation factor HypD	hypD1	Hydrogenase maturation factor HypD1	IPR002780:Hydrogenase formation HypD protein; IPR042243:HypD, domain 1; IPR042244:HypD, domain 2;	A4YNV0	hypD	Hydrogenase maturation factor	A0ABF7Q1L8	hypD	Hydrogenase expression/formation	Q9ANP1	hypD1/hypD	Hydrogenase maturation factor HypD1	Q6NB53	hypD	Hydrogenase maturation factor										P24192	hypD	Hydrogenase maturation factor HypD
Brady3516_06555	contig_13	193254	193490	-	hypC	Hydrogenase expression/formation protein HupF/HypC	hypC	Hydrogenase maturation factor HypC		HypC/HybG/HupF family hydrogenase formation chaperone	IPR001109:Hydrogenase expression/formation protein, HupF/HypC;
Brady3516_06556	contig_13	193492	195747	-	hypF	Carbamoyltransferase HypF	hypF	Carbamoyltransferase HypF		acylphosphatase	IPR001792:Acylphosphatase-like domain; IPR004421:Carbamoyltransferase, HypF-type; IPR006070:Threonylcarbamoyl-AMP synthase-like domain; IPR011125:Zinc finger, HypF-type; IPR017945:DHBP synthase RibB-like alpha/beta domain superfamily; IPR017968:Acylphosphatase, conserved site; IPR036046:Acylphosphatase-like domain superfamily; IPR041440:HypF, Kae1-like domain; IPR051060:Carbamoyltransferase HypF-like; IPR055128:Carbamoyltransferase, Kae1-like domain, second subdomain;	A4YNU8	hypF	Carbamoyltransferase HypF	A0ABF7Q1R6	hypF/hydA	Carbamoyl phosphate phosphatase, (NiFe) Hy	Q89EX5	hypF	Carbamoyltransferase HypF	Q6NB55	hypF	Carbamoyltransferase HypF										P30131	hypF/hydA	Carbamoyltransferase HypF
Brady3516_06557	contig_13	195744	196691	-	hypB	hydrogenase nickel incorporation protein HypB	hypB	Hydrogenase maturation factor HypB		Hydrogenase-3 accessory protein for metallocenter assembly with P-loop containing NTP hydrolase domain	IPR003495:CobW/HypB/UreG, nucleotide-binding domain; IPR004392:Hydrogenase maturation factor HypB; IPR027417:P-loop containing nucleoside triphosphate hydrolase;	A4YNU7	hypB	Hydrogenase maturation factor HypB	A0ABF7Q1G1	hypB	Hydrogenase nickel incorporation	Q45257	hypB	Hydrogenase maturation factor HypB	Q6NB56	hypB	Hydrogenase maturation factor HypB										P0AAN3	hypB	Hydrogenase maturation factor HypB
Brady3516_06558	contig_13	197025	198116	-	hupK	[NiFe]/[NiFeSe] hydrogenase large subunit		hypothetical protein	hupK	Hydrogenase expression/formation protein HupK	IPR029014:[NiFe]-hydrogenase, large subunit; IPR050867:[NiFe]/[NiFeSe] hydrogenase large subunit;	A4YNU4	hupK	Hydrogenase expression/formation protein hupK	A0ABF7Q1N5	hupK	Hydrogenase expression/formation	P48342	hupK	Hydrogenase expression/formation protein HupK
Brady3516_06559	contig_13	198212	199069	-	hupH	Hydrogenase expression/formation protein		hypothetical protein	hupH	HupH hydrogenase expression protein	IPR006894:HupH hydrogenase expression protein, C-terminal; IPR038527:HupH, C-terminal domain superfamily;	A4YNU1	hupH	Hydrogenase expression/formation protein hupH	A0ABF7Q1N1	hupH	Hydrogenase expression/formation	P48340	hupH	Hydrogenase expression/formation protein HupH	Q6NB61	hupH	Hydrogenase expression/formation C-terminal domain-
Brady3516_06560	contig_13	199454	199567	-		Hypothetical protein		hypothetical protein		hypothetical protein
Brady3516_06561	contig_13	199688	199960	-	hupF	Hydrogenase expression/formation protein HupF/HypC		hypothetical protein		hypothetical protein	IPR001109:Hydrogenase expression/formation protein, HupF/HypC;							H7C806	hupF	HupF protein
Brady3516_06562	contig_13	199995	200579	-	hupD	hupD Hydrogenase expression/formation protein HupD	hyaD	Hydrogenase 1 maturation protease	hupD	Hydrogenase expression/formation protein HupD	IPR000671:Peptidase A31 family; IPR004419:Peptidase A31, hydrogenase expression/formation protein; IPR023430:Peptidase HybD-like domain superfamily;	A4YNT8	hupD	Hydrogenase expression/formation protein HupD	A0ABF7Q1S4	hupD	Hydrogenase 1 maturation peptidase HyaD, Aspart	Q45251	hupD	Hydrogenase expression/formation protein HupD	A0AAE9XVQ2		A0AAE9XVQ2 Hydrogenase expression/formation protein HupD
Brady3516_06563	contig_13	200591	201307	-	hupC_2	Cytochrome b561, bacterial/Ni-hydrogenase	hupC	putative Ni/Fe-hydrogenase B-type cytochrome subunit	hupC	HupC	IPR000516:Nickel-dependent hydrogenase b-type cytochrome subunit; IPR011577:Cytochrome b561, bacterial/Ni-hydrogenase; IPR016174:Di-haem cytochrome, transmembrane; IPR051542:Hydrogenase-associated cytochrome;	A4YNT7	hupC	Probable Ni/Fe-hydrogenase B-type cytochrome subunit	A0ABF7Q1Q8	hupC	Ni/Fe-hydrogenase, 1 b-type cytochrome subunit	H7C6P3	hupC	HupC protein	Q6NB66	hupC/cybH	Probable Ni/Fe-hydrogenase B-type cytochrome s										P0AAM1	hyaC	Probable Ni/Fe-hydrogenase 1 B-type cytochrome subunit
Brady3516_06564	contig_13	201312	203102	-	hupL/hupB	Nickel-dependent hydrogenase, large subunit	hoxL	Uptake hydrogenase large subunit		Hydrogenase-1 large chain	IPR001501:Nickel-dependent hydrogenase, large subunit; IPR018194:Nickel-dependent hydrogenase, large subunit, nickel binding site; IPR029014:[NiFe]-hydrogenase, large subunit; IPR050867:[NiFe]/[NiFeSe] hydrogenase large subunit;	A4YNT6	hupL	Uptake hydrogenase large subunit	A0ABF7Q1F2	hupL/hupB	Uptake hydrogenase large subunit	H7C7S5	hupL	Uptake hydrogenase large subunit	Q6NB67	hupL	Uptake hydrogenase large subunit										P0ACD8	hyaB	Hydrogenase-1 large chain
Brady3516_06565	contig_13	203115	204215	-	hupS/hupA	Uptake hydrogenase small subunit	hoxK	Uptake hydrogenase small subunit		hydrogenase (acceptor)	IPR001821:[NiFe]-hydrogenase, small subunit; IPR006137:NADH:ubiquinone oxidoreductase-like, 20kDa subunit; IPR006311:Twin-arginine translocation pathway, signal sequence; IPR019546:Twin-arginine translocation pathway, signal sequence, bacterial/archaeal; IPR027394:Cytochrome-c3 hydrogenase, C-terminal; IPR037024:[NiFe]-hydrogenase, small subunit, N-terminal domain superfamily; IPR037148:[NiFe]-hydrogenase, small subunit, C-terminal domain superfamily;	A4YNT5	hupS	Uptake hydrogenase small subunit	A0ABF7Q1E4	hupS/hupA	Uptake hydrogenase small subunit	H7C7Z9	hupS	Uptake hydrogenase small subunit	Q6NB68	hupS	Uptake hydrogenase small subunit										P69739	hyaA	Hydrogenase-1 small chain
Brady3516_06566	contig_13	205004	206263	-		Beta-lactamase-related domain-containing protein		putative protein		hypothetical protein	IPR001466:Beta-lactamase-related; IPR012338:Beta-lactamase/transpeptidase-like; IPR050789:Diverse Enzymatic Activities;
Brady3516_06567	contig_13	206339	207028	-		ABC transporter type 1, MetI-like superfamily		hypothetical protein		Molybdenum transport system permease	IPR000515:ABC transporter type 1, transmembrane domain MetI-like; IPR035906:MetI-like superfamily;	A4YP15	modB	Molybdenum transport system permease	A0ABF7Q1T4	modB/chlJ	Molybdenum ABC transporter (Permease protein)	Q89TS2	modB	Molybdenum transport system permease protein ModB	Q6N0P6	modB	Molybdenum transport system permease
Brady3516_06568	contig_13	208167	209489	+	dctA_2	C4-dicarboxylate transport protein	dctA_3	Aerobic C4-dicarboxylate transport protein		C4-dicarboxylate transport protein	IPR001991:Sodium:dicarboxylate symporter; IPR018107:Sodium:dicarboxylate symporter, conserved site; IPR023954:C4-dicarboxylate transport protein; IPR036458:Sodium:dicarboxylate symporter superfamily;	A4YTR6	dctA2	C4-dicarboxylate transport protein 2	A0ABF7Q749	dctA/out (S.t.)	C4-dicarboxylate transport protein	Q9ANR2	dctA1/dctA	C4-dicarboxylate transport protein 1	A0AAF0BQN2	dctA	C4-dicarboxylate transport protein
Brady3516_06569	contig_13	210245	212917	+	nodV	Nodulation protein V	sasA_18	Adaptive-response sensory-kinase SasA		Nodulation protein V	IPR000014:PAS domain; IPR000700:PAS-associated, C-terminal; IPR001610:PAC motif; IPR003594:Histidine kinase/HSP90-like ATPase domain; IPR003661:Signal transduction histidine kinase, dimerisation/phosphoacceptor domain; IPR004358:Signal transduction histidine kinase-related protein, C-terminal; IPR005467:Histidine kinase domain; IPR013655:PAS fold-3; IPR013767:PAS fold; IPR025201:Sensor protein KdpD, transmembrane domain; IPR035965:PAS domain superfamily; IPR036097:Signal transduction histidine kinase, dimerisation/phosphoacceptor domain superfamily; IPR036890:Histidine kinase/HSP90-like ATPase superfamily; IPR038318:KdpD, transmembrane domain superfamily; IPR052162:Two-component sensor kinase/Photoreceptor;							P15939	nodV	Nodulation protein V
Brady3516_06570	contig_13	212914	213597	+	nodW	Two-component response regulator / nodulation protein W	tmoT_6	Response regulator protein TmoT		DNA-binding response regulator	IPR000792:Transcription regulator LuxR, C-terminal; IPR001789:Signal transduction response regulator, receiver domain; IPR011006:CheY-like superfamily; IPR036388:Winged helix-like DNA-binding domain superfamily;							P15940	nodW	Nodulation protein W	A0AAE9XXH5		A0AAE9XXH5 Response regulator
Brady3516_06571	contig_13	213684	214070	+		Signal transduction response regulator	todT_3	Response regulator protein TodT		hypothetical protein	IPR001789:Signal transduction response regulator, receiver domain; IPR011006:CheY-like superfamily; IPR050595:Bacterial response regulator;							Q89TS3		Q89TS3 Two-component response regulator
Brady3516_06572	contig_13	214918	215742	-	nopP_2	Effector protein NopP	nopP_2	Effector protein NopP	nopP	Effector protein NopP
Brady3516_06573	contig_13	216407	218233	-	nodM	Glutamine--fructose-6-phosphate aminotransferase	nodM_2	Glutamine--fructose-6-phosphate aminotransferase [isomerizing]		Glutamine--fructose-6-phosphate aminotransferase [isomerizing]	IPR001347:SIS domain; IPR005855:Glucosamine-fructose-6-phosphate aminotransferase, isomerising; IPR017932:Glutamine amidotransferase type 2 domain; IPR029055:Nucleophile aminohydrolases, N-terminal; IPR035466:GlmS/AgaS, SIS domain 1; IPR035490:GlmS/FrlB, SIS domain 2; IPR046348:SIS domain superfamily; IPR047084:Glucosamine-fructose-6-phosphate aminotransferase, isomerising, N-terminal domain;							P94323	nodM	Glutamine--fructose-6-phosphate aminotransferase
Brady3516_06574	contig_13	219460	220545	+	noeL/gmd	GDP-mannose 46-dehydratase	gmd_2	GDP-mannose 4%2C6-dehydratase		GDP-mannose 4%2C6-dehydratase	IPR006368:GDP-mannose 4,6-dehydratase; IPR016040:NAD(P)-binding domain; IPR036291:NAD(P)-binding domain superfamily;	A4YYH0	gmd	GDP-mannose 4,6-dehydratase	A0ABF7QAY1	gmd/noeL yefA yefN	GDP-mannose 4,6-dehydratase (GDP-	Q89TZ1	noeL/gmd	GDP-mannose 4,6-dehydratase	Q6N2U7	gmd	GDP-mannose 4,6-dehydratase				A0A0H3C5Y5	gmd	GDP-mannose 4,6-dehydratase
Brady3516_06575	contig_13	220526	221524	+	nolK/fcl_1	GDP-L-fucose synthase	fcl_2	GDP-L-fucose synthase		GDP-L-fucose synthase	IPR001509:NAD-dependent epimerase/dehydratase; IPR028614:GDP-L-fucose synthase/GDP-L-colitose synthase; IPR036291:NAD(P)-binding domain superfamily;	A4YQ54	fcl	GDP-L-fucose synthase	A0ABF7QBR9	fcl/wcaG yefB	GDP-4-dehydro-6-deoxy-D-mannose epimer	Q89TZ2	nolK/fcl	GDP-L-fucose synthase													P32055	fcl/wcaG yefB	GDP-L-fucose synthase
Brady3516_06576	contig_13	221833	224931	-		Multidrug efflux pump subunit AcrB-like protein	bepE_3	Efflux pump membrane transporter BepE		Multidrug efflux transporter (RND family)	IPR001036:Acriflavin resistance protein; IPR027463:Multidrug efflux transporter AcrB TolC docking domain, DN/DC subdomains;							Q89TZ3		Q89TZ3 Multidrug resistance protein				Q92NP7		Q92NP7 Probable acriflavine resistance protein
Brady3516_06577	contig_13	225605	226216	-	panC_1	Pantoate-beta-alanine ligase	panC_2	Pantothenate synthetase		hypothetical protein	IPR003721:Pantoate-beta-alanine ligase; IPR014729:Rossmann-like alpha/beta/alpha sandwich fold; IPR042176:Pantoate-beta-alanine ligase, C-terminal domain;							Q9AMR9	panC1	Pantothenate synthetase 1
Brady3516_06578	contig_13	226173	226466	-		Pantoate-beta-alanine ligase	panC_3	Pantothenate synthetase		hypothetical protein	IPR003721:Pantoate-beta-alanine ligase; IPR014729:Rossmann-like alpha/beta/alpha sandwich fold;
Brady3516_06579	contig_13	226480	227352	-	panB_2	3-methyl-2-oxobutanoate hydroxymethyltransferase	panB_2	3-methyl-2-oxobutanoate hydroxymethyltransferase		3-methyl-2-oxobutanoate hydroxymethyltransferase 2	IPR003700:Ketopantoate hydroxymethyltransferase; IPR015813:Pyruvate/Phosphoenolpyruvate kinase-like domain superfamily; IPR040442:Pyruvate kinase-like domain superfamily;				A0ABF7Q5X6	panB	Ketopantoate hydroxymethyltransferase	Q9AMS0	panB2	3-methyl-2-oxobutanoate hydroxymethyltransferase 2	A0AAE9XZT5	panB	3-methyl-2-oxobutanoate hydroxymethyltransferase	Q92NN1	panB	3-methyl-2-oxobutanoate hydroxymethyltransferase	B8GVL8	panB	3-methyl-2-oxobutanoate hydroxymethyltransferase	P52996	panB	3-methyl-2-oxobutanoate hydroxymethyltransferase	C4ZRM7	panB	3-methyl-2-oxobutanoate hydroxymethyltransferase
Brady3516_06580	contig_13	228764	229036	-		Hypothetical protein		hypothetical protein		hypothetical protein
Brady3516_06581	contig_13	234598	234674	-	trnM	tRNA-Met(cat)		tRNA-Met(cat)	trnM	tRNA-Met(cat)
Brady3516_06582	contig_13	234981	235334	-		Hypothetical protein		hypothetical protein		Secreted protein
Brady3516_06583	contig_13	235381	236019	-		Methyltransferase domain-containing protein	COQ5_11	2-methoxy-6-polyprenyl-1%2C4-benzoquinol methylase%2C mitochondrial		Demethylmenaquinone methyltransferase	IPR013216:Methyltransferase type 11; IPR029063:S-adenosyl-L-methionine-dependent methyltransferase superfamily;	A4Z081		A4Z081 Putative N-methyltransferase putative phosphatidylethanola	A0ABF7Q151		A0ABF7Q151 Phosphatidyl-N-methylethanolamine N-methyltransferase	Q89ES8		Q89ES8 Bll6994 protein	Q6NA78		Q6NA78 Class I SAM-dependent methyltransferase
Brady3516_06584	contig_13	236145	237326	-	mnmA	tRNA 2-thiouridine(34) synthase MnmA	mnmA	tRNA-specific 2-thiouridylase MnmA	mnmA	tRNA-specific 2-thiouridylase MnmA	IPR004506:tRNA-specific 2-thiouridylase MnmA-like; IPR014729:Rossmann-like alpha/beta/alpha sandwich fold; IPR023382:tRNA-specific 2-thiouridylase MnmA-like, central domain superfamily; IPR046884:tRNA-specific 2-thiouridylase MnmA-like, central domain; IPR046885:tRNA-specific 2-thiouridylase MnmA-like, C-terminal domain;	A4Z082	mnmA	tRNA-specific 2-thiouridylase MnmA	A5ED38	mnmA	tRNA-specific 2-thiouridylase MnmA	Q89ES7	mnmA	tRNA-specific 2-thiouridylase MnmA	A0AAE9XWF2	mnmA	tRNA-specific 2-thiouridylase MnmA	Q92MB5	mnmA/trmU	tRNA-specific 2-thiouridylase MnmA	A0A0H3C6U5	mnmA	tRNA-specific 2-thiouridylase MnmA	O35020	mnmA/trmU yrrA	tRNA-specific 2-thiouridylase MnmA	B1XA43	mnmA	tRNA-specific 2-thiouridylase MnmA
Brady3516_06585	contig_13	237689	239272	+		Flagellar hook-length control protein-like C-terminal domain-containing protein		hypothetical protein		Flg-hook domain-containing protein	IPR021136:Flagellar hook-length control protein-like, C-terminal; IPR038610:FliK-like, C-terminal domain superfamily;	A4Z083		A4Z083 Putative flagellar hook length determination protein	A0ABF7Q1D1		A0ABF7Q1D1 Flagellar hook length determination protein	Q89ES6		Q89ES6 Blr6996 protein	A0AAE9XZ71		A0AAE9XZ71 Flagellar hook-length control protein FliK
Brady3516_06586	contig_13	239286	239993	+	flgD_2	Basal-body rod modification protein FlgD		hypothetical protein	flgD	Basal-body rod modification protein FlgD	IPR005648:Flagellar hook capping protein; IPR025963:FlgD Tudor-like domain; IPR025965:FlgD/Vpr, Ig-like domain;	A4Z084		A4Z084 Basal-body rod modification protein FlgD	A0ABF7Q1I0		A0ABF7Q1I0 Flagellar basal-body rod modification protein FlgD	Q89ES5	flgD	FlgD protein	Q6NA81		Q6NA81 Basal-body rod modification protein FlgD
Brady3516_06587	contig_13	240376	240651	+		DUF1153 domain-containing protein		hypothetical protein		DUF1153 domain-containing protein	IPR009534:Protein of unknown function DUF1153; IPR010921:Trp repressor/replication initiator; IPR036388:Winged helix-like DNA-binding domain superfamily;	A4Z085		A4Z085 DUF1153 domain-containing protein				Q89ES4		Q89ES4 Bsr6998 protein	Q6NAC2		Q6NAC2 DUF1153 domain-containing protein	Q92MB3		Q92MB3 DUF1153 domain-containing protein
Brady3516_06588	contig_13	240880	242436	+	fliF_2	flagellar basal-body MS-ring/collar protein FliF	fliF_2	Flagellar M-ring protein			IPR000067:Flagellar M-ring protein FliF; IPR006182:Flagellar M-ring, N-terminal; IPR013556:Flagellar M-ring C-terminal; IPR043427:Lipoprotein YscJ/Flagellar M-ring protein; IPR045851:AMP-binding enzyme, C-terminal domain superfamily;	A4Z086	Flagellar M-ring protein		A0ABF7Q1G8	Flagellar basal body M-ring protein	Q89ES3	fliF	Flagellar M-ring protein	A0AAE9XWE5	fliF	Flagellar M-ring protein				A0A0H3C6R7	fliF	Flagellar M-ring protein					P25798	Flagellar M-ring protein
Brady3516_06589	contig_13	242469	243566	+	fliG_2	flagellar motor switch protein FliG	fliG_2	Flagellar motor switch protein FliG	fliG	Flagellar motor switch protein FliG	IPR000090:Flagellar motor switch protein FliG; IPR011002:Flagellar motor switch protein FliG, alpha-helical; IPR023087:Flagellar motor switch protein FliG, C-terminal; IPR028263:Flagellar motor switch protein FliG, N-terminal domain; IPR032779:Flagellar motor switch protein FliG, middle domain;	A4Z087	fliG	Flagellar motor switch protein FliG	A0ABF7Q157	fliG/flaAII.2 flaBII	Flagellar motor switch protein	Q89ES2	fliG	Flagellar motor switch protein FliG	Q6NAC0	fliG	Flagellar motor switch protein FliG				A0A0H3C6V1	fliG	Flagellar motor switch protein FliG	P23448	fliG	Flagellar motor switch protein FliG
Brady3516_06590	contig_13	243566	244189	+	fliH_2	Flagellar biosynthesis/type III secretory pathway protein FliH		hypothetical protein	fliH	FliH domain-containing protein	IPR018035:Flagellar assembly protein FliH/Type III secretion system HrpE; IPR051472:Type III Secretion System Stator and Flagellar Assembly;	A4Z088		A4Z088 Flagellar assembly protein FliH	A0ABF7Q148		A0ABF7Q148 Uncharacterized protein	Q89ES1		Q89ES1 Flagellar assembly protein FliH	Q6NAB9		Q6NAB9 Flagellar assembly protein FliH
Brady3516_06591	contig_13	244193	244543	+	fliN_1	Flagellar motor switch/type III secretory pathway protein FliN		hypothetical protein		hypothetical protein	IPR001172:Flagellar motor switch FliN/Type III secretion HrcQb; IPR001543:Flagellar motor switch protein FliN-like, C-terminal domain; IPR012826:Flagellar motor switch FliN; IPR036429:SpoA-like superfamily; IPR051469:Flagellar motor switch protein FliN/MopA/SpaO;	A4Z089	fliN	Flagellar motor switch protein FliN	A0ABF7Q197	fliN	Flagellar motor switch protein	Q89ES0	fliN	Flagellar motor switch protein FliN	Q6NAB8	fliY/fliN	Flagellar motor switch protein FliN
Brady3516_06592	contig_13	244595	245980	+	flbD	DNA-binding transcriptional response regulator, NorR type	atoC_2	Regulatory protein AtoC		ATPase AAA	IPR001789:Signal transduction response regulator, receiver domain; IPR002078:RNA polymerase sigma factor 54 interaction domain; IPR002197:DNA binding HTH domain, Fis-type; IPR003593:AAA+ ATPase domain; IPR009057:Homedomain-like superfamily; IPR011006:CheY-like superfamily; IPR025662:Sigma-54 interaction domain, ATP-binding site 1; IPR027417:P-loop containing nucleoside triphosphate hydrolase; IPR058031:NorR-like, AAA+ ATPase lid domain;	A4Z090	flbD	Two-component flagellar sigma 54 dependent transcri	A0ABF7Q1J5	flbD	Two component, sigma54 specific, transcriptiona	Q89ER9		Q89ER9 Two-component response regulator	Q6NAB7	flbD	Sigma-54 dependent transcriptional regulator				A0A0H3C617	flbD	AAA-family response regulator flbD
Brady3516_06593	contig_13	246235	247383	+		Peptidase M20A family protein involved in bacterial cell wall biosynthesis	cpg2_4	Carboxypeptidase G2		Carboxypeptidase G2	IPR001261:ArgE/DapE/ACY1/CPG2/YscS, conserved site; IPR002933:Peptidase M20; IPR011650:Peptidase M20, dimerisation domain; IPR017150:Peptidase M20, glutamate carboxypeptidase; IPR036264:Bacterial exopeptidase dimerisation domain; IPR050072:Peptidase M20A family, bacterial cell wall biosynthesis;							Q89ER6		Q89ER6 Blr7006 protein
Brady3516_06594	contig_13	247501	247656	-		Hypothetical protein		hypothetical protein		hypothetical protein
Brady3516_06595	contig_13	247752	248333	-		FMN reductase	rutF	FMN reductase (NADH) RutF	hsaB	Flavin-dependent monooxygenase%2C reductase subunit HsaB	IPR002563:Flavin reductase like domain; IPR012349:FMN-binding split barrel; IPR050268:NADH-dependent flavin reductase;	A4Z094		A4Z094 Putative NAD(P)H-flavin oxidoreductase containing a FMN-bi	A0ABF7Q1D2		A0ABF7Q1D2 NAD(P)H-flavin oxidoreductase containing a FMN-binding	Q89ER5		Q89ER5 Bll7007 protein	Q6N6K6		Q6N6K6 Flavin reductase family protein
Brady3516_06596	contig_13	248367	249203	-	ssuB_3	Aliphatic sulfonates import ATP-binding protein SsuB	ssuB_7	Aliphatic sulfonates import ATP-binding protein SsuB	ssuB	Aliphatic sulfonates import ATP-binding protein SsuB	IPR003439:ABC transporter-like, ATP-binding domain; IPR003593:AAA+ ATPase domain; IPR017871:ABC transporter-like, conserved site; IPR027417:P-loop containing nucleoside triphosphate hydrolase; IPR050166:ABC transporter ATP-binding protein;	A4Z095		A4Z095 Putative ABC transporter, ATP-binding protein Putative ali	A0ABF7Q1C0		A0ABF7Q1C0 ABC transporter, ATP-binding protein	Q89ER4	ssuB	Aliphatic sulfonates import ATP-binding protein SsuB	A0AAF0BQU6		A0AAF0BQU6 ATP-binding cassette domain-containing protein										P0AAI1	ssuB/ycbE	Aliphatic sulfonates import ATP-binding protei
Brady3516_06597	contig_13	249211	250017	-	ssuC_2	Putative aliphatic sulfonates transport permease protein SsuC	ssuC_9	Putative aliphatic sulfonates transport permease protein SsuC	ssuC	Aliphatic sulfonate ABC transporter permease SsuC	IPR000515:ABC transporter type 1, transmembrane domain MetI-like; IPR035906:MetI-like superfamily;	A4Z096		A4Z096 Putative ABC transporter, permease protein putative alipha	A0ABF7Q1H3		A0ABF7Q1H3 ABC transporter, permease protein	Q89ER3		Q89ER3 Aliphatic sulfonate ABC transporter permease protein	Q6N6K4	ssuC	Aliphatic sulfonate ABC transporter permease SsuC							P40401	ssuC/ygaM yzeB	Putative aliphatic sulfonates transport p	P75851	ssuC/ycbM	Putative aliphatic sulfonates transport permea
Brady3516_06598	contig_13	250014	251177	-	ssuD	SsuD/RutA monooxygenase	ssuD	Alkanesulfonate monooxygenase		Methanesulfonate monooxygenase	IPR011251:Luciferase-like domain; IPR019911:Alkanesulphonate monooxygenase, FMN-dependent; IPR036661:Luciferase-like domain superfamily; IPR050172:SsuD/RutA monooxygenase;	A4Z097	ssuD	Alkanesulfonate monooxygenase	A0ABF7Q1E9	ssuD	Alkanesulfonate monooxygenase (FMNH2-dependent	Q89ER2	ssuD	Alkanesulfonate monooxygenase	A0AAF0BQH1	ssuD	Alkanesulfonate monooxygenase							P40402	ssuD/ygcA yzeC	Alkanesulfonate monooxygenase	C4ZQ61	ssuD	Alkanesulfonate monooxygenase
Brady3516_06599	contig_13	251313	252263	-	ssuA_1	Putative aliphatic sulfonates-binding protein	ssuA_4	Putative aliphatic sulfonates-binding protein		Blr1233 protein	IPR001638:Solute-binding protein family 3/N-terminal domain of MltF; IPR006311:Twin-arginine translocation pathway, signal sequence; IPR010067:Aliphatic sulfonates-binding protein; IPR015168:SsuA/THI5-like;							Q89ER1		Q89ER1 Putative aliphatic sulfonates-binding protein	Q6N6K2		Q6N6K2 Putative aliphatic sulfonates-binding protein							P40400	ssuA/ygbA yzeA	Putative aliphatic sulfonates-binding pro	P75853	ssuA/ycbO	Putative aliphatic sulfonates-binding protein
Brady3516_06600	contig_13	252631	253797	-		Cytochrome P450		Cytochrome P450-pinF2%2C plant-inducible		Cytochrome P450	IPR001128:Cytochrome P450; IPR002397:Cytochrome P450, B-class; IPR017972:Cytochrome P450, conserved site; IPR036396:Cytochrome P450 superfamily;	A4YZU9		A4YZU9 Putative Cytochrome P450 monooxygenase	A0ABF7QCD4		A0ABF7QCD4 Cytochrome P450 monooxygenase	Q89ER0		Q89ER0 Bll7012 protein
Brady3516_06601	contig_13	254098	255228	+		Two-component response regulator, LuxR family		hypothetical protein		HTH luxR-type domain-containing protein	IPR000792:Transcription regulator LuxR, C-terminal; IPR016032:Signal transduction response regulator, C-terminal effector; IPR036388:Winged helix-like DNA-binding domain superfamily;
Brady3516_06602	contig_13	255523	255726	+		Hypothetical protein		hypothetical protein		DRBM domain-containing protein
Brady3516_06603	contig_13	255751	256521	-		Two-component response regulator, LuxR family		hypothetical protein		Transcriptional regulatory protein	IPR000792:Transcription regulator LuxR, C-terminal; IPR016032:Signal transduction response regulator, C-terminal effector; IPR036388:Winged helix-like DNA-binding domain superfamily;	A4YZV0		A4YZV0 Putative transcriptional regulatory protein (HTH-type), Lu	A0ABF7QC78		A0ABF7QC78 Transcriptional regulator, LuxR family	Q89EQ5		Q89EQ5 Transcriptional regulatory protein
Brady3516_06604	contig_13	256568	257707	-		Periplasmic binding protein-like I		hypothetical protein		Peripla-BP-4 domain-containing protein	IPR025997:Periplasmic binding protein; IPR028082:Periplasmic binding protein-like I;				A0ABF7QGF1		A0ABF7QGF1 Monosaccharide ABC transporter substrate-binding prote
Brady3516_06605	contig_13	257798	259912	+		Signal transduction response regulator	rcsC_25	Sensor histidine kinase RcsC		histidine kinase	IPR001789:Signal transduction response regulator, receiver domain; IPR003594:Histidine kinase/HSP90-like ATPase domain; IPR003661:Signal transduction histidine kinase, dimerisation/phosphoacceptor domain; IPR004358:Signal transduction histidine kinase-related protein, C-terminal; IPR005467:Histidine kinase domain; IPR011006:CheY-like superfamily; IPR036097:Signal transduction histidine kinase, dimerisation/phosphoacceptor domain superfamily; IPR036890:Histidine kinase/HSP90-like ATPase superfamily;
Brady3516_06606	contig_13	259938	261143	-		Flavin-dependent oxidoreductase, luciferase family	limB_2	Limonene 1%2C2-monooxygenase		Limonene 1%2C2-monooxygenase	IPR011251:Luciferase-like domain; IPR036661:Luciferase-like domain superfamily; IPR050766:Bacterial Luciferase Oxidoreductase;							Q89EN9		Q89EN9 LuxA-like protein
Brady3516_06607	contig_13	261375	261560	+	napE	periplasmic nitrate reductase, NapE protein		hypothetical protein	napE	Periplasmic nitrate reductase%2C NapE protein	IPR004448:Nitrate reductas, NapE, periplasmic; IPR010649:Nitrate/trimethylamine N-oxide reductase NapE/TorE;
Brady3516_06608	contig_13	261587	261916	+	napD	Chaperone NapD	napD	Chaperone NapD		hypothetical protein	IPR005623:Chaperone NapD, nitrate reductase assembly;							H7C6L0	napD	Chaperone NapD
Brady3516_06609	contig_13	261933	264446	+	napA	Nitrate reductase catalytic subunit NapA	napA_3	Periplasmic nitrate reductase		Periplasmic nitrate reductase	IPR006311:Twin-arginine translocation pathway, signal sequence; IPR006656:Molybdopterin oxidoreductase; IPR006657:Molybdopterin dinucleotide-binding domain; IPR006963:Molybdopterin oxidoreductase, 4Fe-4S domain; IPR009010:Aspartate decarboxylase-like domain superfamily; IPR010051:Periplasmic nitrate reductase, large subunit; IPR027467:Molybdopterin oxidoreductase, molybdopterin cofactor binding site; IPR041957:Nitrate reductase NapA-like, molybdopterin-binding domain; IPR050123:Prokaryotic molybdopterin-containing oxidoreductase;	A4Z0A1	napA	Periplasmic nitrate reductase	A5ED21	napA	Periplasmic nitrate reductase	Q89EN5	napA	Periplasmic nitrate reductase				Q92Z36	napA	Periplasmic nitrate reductase							C4ZU48	napA	Periplasmic nitrate reductase
Brady3516_06610	contig_13	264565	264658	-		Hypothetical protein		tRNA-Arg(ccg)
Brady3516_06611	contig_13	264910	265563	+	napC	NapC/NirT cytochrome c	napC	Cytochrome c-type protein NapC		Cytochrome c-type protein	IPR005126:NapC/NirT cytochrome c, N-terminal; IPR011885:Periplasmic nitrate reductase c-type cytochrome, NapC/NirT; IPR024717:Denitrification system component NapC/NirT/NrfH; IPR036280:Multiheme cytochrome superfamily; IPR038266:NapC/NirT cytochrome c superfamily; IPR051174:Cytochrome c-type Electron Transfer;	A4Z0A3	napC	Cytochrome c-type protein	A0ABF7Q133	napC	Periplasmic nitrate reductase subunit NapC	Q89EN3	napC	Cytochrome c-type protein				Q92Z38	napC	Cytochrome c-type protein							P0ABL5	napC/yejX	Cytochrome c-type protein NapC
Brady3516_06612	contig_13	265757	266929	+	edrN	Exodeoxyribosylnuclease	recD2	ATP-dependent RecD-like DNA helicase		ATP-dependent RecD-like DNA helicase	IPR027417:P-loop containing nucleoside triphosphate hydrolase; IPR027785:UvrD-like helicase C-terminal domain; IPR050534:Coronaviruses polyprotein 1ab;	A4Z0A4		A4Z0A4 UvrD-like helicase C-terminal domain-containing protein	A0ABF7Q1C4		A0ABF7Q1C4 Uncharacterized protein	Q89EN2	edrN	Exodeoxyribosylnuclease	Q6NAB2		Q6NAB2 AAA family ATPase	Q92K51		Q92K51 Exodeoxyribonuclease V
Brady3516_06613	contig_13	267089	268435	+		Lysophospholipase		hypothetical protein		Lysophospholipase	IPR005152:Lipase, secreted; IPR006311:Twin-arginine translocation pathway, signal sequence; IPR029058:Alpha/Beta hydrolase fold;										Q6N4N9		Q6N4N9 Lipase family protein
Brady3516_06614	contig_13	268442	270124	-		Caspase family p20 domain-containing protein		hypothetical protein		hypothetical protein	IPR001309:Peptidase C14, p20 domain; IPR011600:Peptidase C14, caspase domain; IPR011990:Tetratricopeptide-like helical domain superfamily; IPR019734:Tetratricopeptide repeat; IPR029030:Caspase-like domain superfamily; IPR052039:Caspase-related proteases and regulators;	A4Z0A8		A4Z0A8 Caspase family p20 domain-containing protein				Q89EN1		Q89EN1 Bll7042 protein
Brady3516_06615	contig_13	270385	271089	+	msrA_2	Peptide methionine sulfoxide reductase MsrA	msrA_1	Peptide methionine sulfoxide reductase MsrA	msrA	Peptide methionine sulfoxide reductase MsrA	IPR002569:Peptide methionine sulphoxide reductase MsrA domain; IPR036509:Peptide methionine sulphoxide reductase MsrA superfamily;	A4Z0A9	msrA	Peptide methionine sulfoxide reductase MsrA	A0ABF7Q1D7	msrA	Peptide methionine sulfoxide reductase msrA	Q89EN0	msrA	Peptide methionine sulfoxide reductase MsrA	A0AAF0BRF2	msrA	Peptide methionine sulfoxide reductase MsrA
Brady3516_06616	contig_13	271120	271539	+	msrB_1	Peptide methionine sulfoxide reductase MsrB	msrB_2	Peptide methionine sulfoxide reductase MsrB	msrB	Peptide methionine sulfoxide reductase MsrB	IPR002579:Peptide methionine sulphoxide reductase MrsB domain; IPR011057:Mss4-like superfamily; IPR028427:Peptide methionine sulfoxide reductase MsrB;	A4Z0B0	msrB	Peptide methionine sulfoxide reductase MsrB	A0ABF7Q143	msrB	Peptide methionine sulfoxide reductase msrB	Q89EM9	msrB	Peptide methionine sulfoxide reductase MsrB	Q6N2I1	msrB	Peptide methionine sulfoxide reductase MsrB	Q92RA4	msrB1	Peptide methionine sulfoxide reductase MsrB 1
Brady3516_06617	contig_13	271647	271811	+		DUF3309 domain-containing protein		hypothetical protein		hypothetical protein	IPR021738:Protein of unknown function DUF3309;
Brady3516_06618	contig_13	272024	272317	+		Hypothetical protein		hypothetical protein		hypothetical protein		A4Z0B1		A4Z0B1 Uncharacterized protein	A0ABF7Q141		A0ABF7Q141 Uncharacterized protein
Brady3516_06619	contig_13	272532	273068	-		DUF4112 domain-containing protein		hypothetical protein		DUF4112 domain-containing protein	IPR025187:Protein of unknown function DUF4112;	A4Z0B2		A4Z0B2 DUF4112 domain-containing protein	A0ABF7Q177		A0ABF7Q177 Uncharacterized protein	Q89EM7		Q89EM7 Bll7046 protein
Brady3516_06620	contig_13	273134	273559	-		DUF5413 domain-containing protein		hypothetical protein		DUF2637 domain-containing protein	IPR035399:Protein of unknown function DUF5413;	A4Z0B6		A4Z0B6 DUF5413 family protein	A0ABF7Q1I2		A0ABF7Q1I2 Uncharacterized protein	Q89EM6		Q89EM6 Bll7047 protein	A0AAE9XX26		A0AAE9XX26 DUF5413 family protein
Brady3516_06621	contig_13	273703	273945	+		Hypothetical protein		hypothetical protein		Cysteine rich repeat-containing protein
Brady3516_06622	contig_13	273981	274199	+		Hypothetical protein		hypothetical protein		Nif11 domain-containing protein
Brady3516_06623	contig_13	274450	274719	+		Hypothetical protein		hypothetical protein		Cysteine rich repeat-containing protein
Brady3516_06624	contig_13	274816	275853	-		Hypothetical protein		hypothetical protein		Histidine kinase		A4Z0B7		A4Z0B7 CheA signal transduction histidine kinase	A0ABF7Q198		A0ABF7Q198 Uncharacterized protein	Q89EM2		Q89EM2 Bll7051 protein	Q6N1W0		Q6N1W0 CheA signal transduction histidine kinase
Brady3516_06625	contig_14	20	886	+		ABC-type nitrate/sulfonate/bicarbonate transport system, ATPase component	btuD_13	Vitamin B12 import ATP-binding protein BtuD	tauB	Taurine import ATP-binding protein TauB	IPR003439:ABC transporter-like, ATP-binding domain; IPR003593:AAA+ ATPase domain; IPR017871:ABC transporter-like, conserved site; IPR027417:P-loop containing nucleoside triphosphate hydrolase; IPR050166:ABC transporter ATP-binding protein;				A0ABF7Q0A2		A0ABF7Q0A2 ABC transporter (ATP binding protein)							Q92MN9		Q92MN9 Glycine-betaine and choline ABC transporter, ATP-binding c
Brady3516_06626	contig_14	879	1763	+		ABC transporter type 1, MetI-like superfamily	ssuC_10	Putative aliphatic sulfonates transport permease protein SsuC		ABC transmembrane type-1 domain-containing protein	IPR000515:ABC transporter type 1, transmembrane domain MetI-like; IPR035906:MetI-like superfamily;				A0ABF7PZV2		A0ABF7PZV2 ABC transporter membrane protein							Q92MP0		Q92MP0 Glycine-betaine and choline ABC transporter, permease comp
Brady3516_06627	contig_14	2002	2253	-		Hypothetical protein		hypothetical protein		hypothetical protein
Brady3516_06628	contig_14	2536	3135	+		Hypothetical protein		hypothetical protein		hypothetical protein
Brady3516_06629	contig_14	3497	3643	+		Hypothetical protein		hypothetical protein		hypothetical protein
Brady3516_06630	contig_14	3663	3899	+		Hypothetical protein		hypothetical protein		hypothetical protein
Brady3516_06631	contig_14	3951	4154	-		Hypothetical protein		hypothetical protein		hypothetical protein
Brady3516_06632	contig_14	4379	5935	-		E2 ligase fold family C protein		hypothetical protein		Uncharacterized protein y4jF	IPR000594:THIF-type NAD/FAD binding fold; IPR032864:Prokaryotic E2 family C; IPR035985:Ubiquitin-activating enzyme-like;
Brady3516_06633	contig_14	5938	6426	-		Mov34/MPN/PAD-1 family protein		hypothetical protein		putative metalloprotease y4jG	IPR028090:JAB domain, prokaryotic; IPR037518:MPN domain;
Brady3516_06634	contig_14	6423	7034	-		Putative metal-binding protein		hypothetical protein		Metal-CEHH domain-containing protein	IPR025873:Metal binding domain, predicted;
Brady3516_06635	contig_14	7037	7480	-		Protein of unknown function DUF2604;		hypothetical protein		hypothetical protein	IPR019726:Protein of unknown function DUF2604;
Brady3516_06636	contig_14	7646	8251	+		Hypothetical protein		hypothetical protein		hypothetical protein
Brady3516_06637	contig_14	8235	8660	+		Hypothetical protein		hypothetical protein		hypothetical protein
Brady3516_06638	contig_14	8657	9430	+	irrE_2	Radiation response metalloprotease IrrE		hypothetical protein		Peptidase-M78 domain-containing protein	IPR010359:IrrE N-terminal-like domain; IPR052345:Radiation response metalloprotease;
Brady3516_06639	contig_14	11524	12753	+		Zinc chaperone CobW-like	yciC_1	Putative metal chaperone YciC	cobW	CobW C-terminal domain-containing protein	IPR003495:CobW/HypB/UreG, nucleotide-binding domain; IPR011629:Zinc chaperone CobW-like, C-terminal; IPR027417:P-loop containing nucleoside triphosphate hydrolase; IPR036627:CobW-like, C-terminal domain superfamily; IPR051927:Zinc Chaperone and cDPG Synthetase;
Brady3516_06640	contig_14	13584	18785	+		Mo-co oxidoreductase dimerization domain protein		hypothetical protein		PKD domain-containing protein	IPR014756:Immunoglobulin E-set; IPR025141:Domain of unknown function DUF4082; IPR041690:Cadherin-like domain; IPR046540:N,N-dimethylformamidase beta subunit-like, C-terminal;
Brady3516_06641	contig_14	19332	19913	-		Hypothetical protein		hypothetical protein		hypothetical protein
Brady3516_06642	contig_14	21260	22390	+		P-loop containing nucleoside triphosphate hydrolase		hypothetical protein		Serine/threonine protein kinase	IPR027417:P-loop containing nucleoside triphosphate hydrolase;
Brady3516_06643	contig_14	22377	23444	+		Nucleotidyltransferase		hypothetical protein		Nucleotidyltransferase family protein	IPR039498:Uncharacterised nucleotidyltransferase;													Q92S19		Q92S19 Nucleotidyltransferase family protein
Brady3516_06644	contig_14	23508	23897	-		Histone-like protein H-NS-like protein	hvrA_1	Trans-acting regulatory protein HvrA		Histidinol phosphate phosphatase	IPR027444:DNA-binding protein H-NS-like, C-terminal domain; IPR037150:Histone-like protein H-NS, C-terminal domain superfamily;
Brady3516_06645	contig_14	24592	24960	+		Histone-like protein H-NS-like protein	hvrA_2	Trans-acting regulatory protein HvrA		Putative histone-like nucleoid-structuring protein H-NS family	IPR027444:DNA-binding protein H-NS-like, C-terminal domain; IPR037150:Histone-like protein H-NS, C-terminal domain superfamily;
Brady3516_06646	contig_14	25031	26500	-		Undecaprenyl-phosphate glucose phosphotransferase		hypothetical protein		Putative colanic acid biosysnthesis UDP-glucose lipid carrier transferase	IPR003362:Bacterial sugar transferase; IPR017475:Exopolysaccharide biosynthesis polyprenyl glycosylphosphotransferase;	A4YXD6		A4YXD6 Putative Bacterial sugar transferase family protein
Brady3516_06647	contig_14	26654	28648	-		Hypothetical protein		hypothetical protein		TPR-REGION domain-containing protein
Brady3516_06648	contig_14	28739	31075	-		Polysaccharide chain length determinant		Putative tyrosine-protein kinase in cps region		Polysaccharide biosynthesis tyrosine autokinase	IPR003856:Polysaccharide chain length determinant, N-terminal domain; IPR005702:Tyrosine-protein kinase Wzc-like, C-terminal domain; IPR025669:AAA domain; IPR027417:P-loop containing nucleoside triphosphate hydrolase; IPR032807:Tyrosine-protein kinase, G-rich domain; IPR050445:Bacterial polysaccharide biosynthesis and export;	A4YXB2		A4YXB2 non-specific protein-tyrosine kinase													A0A0H3C4L4		A0A0H3C4L4 non-specific protein-tyrosine kinase
Brady3516_06649	contig_14	31352	31978	+	rfbC	dTDP-4-dehydrorhamnose 3,5-epimerase	rfbC	dTDP-4-dehydrorhamnose 3%2C5-epimerase		dTDP-4-dehydrorhamnose 3%2C5-epimerase	IPR000888:dTDP-4-dehydrorhamnose 3,5-epimerase-like; IPR011051:RmlC-like cupin domain superfamily; IPR014710:RmlC-like jelly roll fold;				A0ABF7PZ22	rfbC/rmlC	dTDP-4-dehydrorhamnose 3,5-epimerase				Q6NDJ0	rmlC/rfbC	dTDP-4-dehydrorhamnose 3,5-epimerase	Q7ANP7	wgaH	dTDP-4-dehydrorhamnose 3,5-epimerase	A0A0H3CD10		A0A0H3CD10 dTDP-4-dehydrorhamnose 3,5-epimerase
Brady3516_06650	contig_14	31992	33050	+	rfbB	dTDP-glucose 4,6-dehydratase	rffG	dTDP-glucose 4%2C6-dehydratase 2		dTDP-glucose 4%2C6-dehydratase	IPR005888:dTDP-glucose 4,6-dehydratase; IPR016040:NAD(P)-binding domain; IPR036291:NAD(P)-binding domain superfamily;	A4Z389	rfbB	dTDP-glucose 4,6-dehydratase	A0ABF7PZ34	rfbB/rffG rmlB	dTDP-glucose 4,6-dehydratase							Q7ANP6	wgaI	dTDP-glucose 4,6-dehydratase	A0A0H3CDX1	rfbB	dTDP-glucose 4,6-dehydratase	P39630	rfbB/spsJ	dTDP-glucose 4,6-dehydratase	P27830	rffG	dTDP-glucose 4,6-dehydratase 2
Brady3516_06651	contig_14	33947	34834	+	rfbA	glucose-1-phosphate thymidylyltransferase RfbA	rffH	Glucose-1-phosphate thymidylyltransferase 2		Glucose-1-phosphate thymidylyltransferase	IPR005835:Nucleotidyl transferase domain; IPR005907:Glucose-1-phosphate thymidylyltransferase, short form; IPR029044:Nucleotide-diphospho-sugar transferases;	A4Z388	rfbA	Glucose-1-phosphate thymidylyltransferase	A0ABF7PZL8	rfbA/rmlA som	Glucose-1-phosphate thymidylyltransferase				A0AAE9XVF3	rfbA	Glucose-1-phosphate thymidylyltransferase	Q7ANP8	wgaG	Glucose-1-phosphate thymidylyltransferase	A0A0H3C7C7		A0A0H3C7C7 Glucose-1-phosphate thymidylyltransferase				P61887	rffH/rmlA2 yifG	Glucose-1-phosphate thymidylyltransferase 2
Brady3516_06652	contig_14	34881	35201	+		Hypothetical protein		hypothetical protein		DUF3467 domain-containing protein
Brady3516_06653	contig_14	35179	37389	+		Type 1 protein exporter	ltxB	Leukotoxin export ATP-binding protein LtxB		ABC transporter related protein	IPR003439:ABC transporter-like, ATP-binding domain; IPR003593:AAA+ ATPase domain; IPR005074:Peptidase C39, bacteriocin processing; IPR011527:ABC transporter type 1, transmembrane domain; IPR017871:ABC transporter-like, conserved site; IPR027417:P-loop containing nucleoside triphosphate hydrolase; IPR036640:ABC transporter type 1, transmembrane domain superfamily; IPR039421:Type 1 protein exporter;	A4Z395		A4Z395 Putative Toxin secretion ABC transporter (ATP-binding and
Brady3516_06654	contig_14	37386	38813	+	hlyD_2	Type I secretion membrane fusion protein, HlyD family	hlyD	Hemolysin secretion protein D%2C plasmid		Membrane fusion protein (MFP) family protein	IPR006144:Secretion protein HlyD, conserved site; IPR010129:Type I secretion membrane fusion protein, HlyD family; IPR050739:Membrane Fusion Protein;	A4Z394		A4Z394 Membrane fusion protein (MFP) family protein
Brady3516_06655	contig_14	38838	40010	+		Six-hairpin glycosidase superfamily protein		hypothetical protein		Glycosyl hydrolase family 15	IPR008928:Six-hairpin glycosidase superfamily;
Brady3516_06656	contig_14	40027	40914	-		Nucleotide-diphospho-sugar transferase		hypothetical protein		Glyco-trans-2-like domain-containing protein	IPR001173:Glycosyltransferase 2-like; IPR029044:Nucleotide-diphospho-sugar transferases; IPR050834:Glycosyltransferase 2 family enzymes;
Brady3516_06657	contig_14	41099	41893	+		Glycosyl transferase WecG/TagA/CpsF	tarA	N-acetylglucosaminyldiphosphoundecaprenol N-acetyl-beta-D-mannosaminyltransferase		Glycosyltransferase	IPR004629:Glycosyl transferase WecG/TagA/CpsF;
Brady3516_06658	contig_14	41897	43021	+	wecB_1	UDP-N-acetylglucosamine 2-epimerase	wecB	UDP-N-acetylglucosamine 2-epimerase		UDP-N-acetyl glucosamine-2-epimerase	IPR003331:UDP-N-acetylglucosamine 2-epimerase domain; IPR029767:UDP-N-acetylglucosamine 2-epimerase WecB-like;																			P39131	mnaA	UDP-N-acetylglucosamine 2-epimerase	P27828	wecB/nfrC rffE yifF	UDP-N-acetylglucosamine 2-epimerase
Brady3516_06659	contig_14	43014	44276	+	wecC	UDP-N-acetyl-D-mannosamine dehydrogenase	wecC	UDP-N-acetyl-D-mannosamine dehydrogenase		UDP-glucose dehydrogenase	IPR001732:UDP-glucose/GDP-mannose dehydrogenase, N-terminal; IPR008927:6-phosphogluconate dehydrogenase-like, C-terminal domain superfamily; IPR014026:UDP-glucose/GDP-mannose dehydrogenase, dimerisation; IPR014027:UDP-glucose/GDP-mannose dehydrogenase, C-terminal; IPR017476:UDP-glucose/GDP-mannose dehydrogenase; IPR028359:UDP-N-acetyl-D-mannosamine/glucosamine dehydrogenase; IPR036220:UDP-glucose/GDP-mannose dehydrogenase, C-terminal domain superfamily; IPR036291:NAD(P)-binding domain superfamily;							Q89GN8		Q89GN8 Bll6307 protein				Q92VE6		Q92VE6 Probable UDP-glucose/GDP-mannose dehydrogenase							P27829	wecC/rffD	UDP-N-acetyl-D-mannosamine dehydrogenase
Brady3516_06660	contig_14	44313	45374	+		Gfo/Idh/MocA-like oxidoreductase	iolX_1	scyllo-inositol 2-dehydrogenase (NAD(+))	ydgJ	Putative oxidoreductase YdgJ	IPR000683:Gfo/Idh/MocA-like oxidoreductase, N-terminal; IPR036291:NAD(P)-binding domain superfamily; IPR051450:Gfo/Idh/MocA Oxidoreductases; IPR055170:GFO/IDH/MocA-like oxidoreductase domain;	A4YYA4		A4YYA4 Putative NAD(P)-dependent oxidoreductase, GFO/IDH/MOCA family
Brady3516_06661	contig_14	45425	46900	+		Polysaccharide Biosynthesis and Transport protein		hypothetical protein		Sugar transporter	IPR050833:Polysaccharide Biosynthesis and Transport;
Brady3516_06662	contig_14	46926	47438	+		Acetyltransferase, LpxA superfamily	wbpD	UDP-2-acetamido-3-amino-2%2C3-dideoxy-D-glucuronate N-acetyltransferase		Acetyltransferase	IPR001451:Hexapeptide repeat; IPR011004:Trimeric LpxA-like superfamily; IPR018357:Hexapeptide transferase, conserved site; IPR050179:Transferase hexapeptide repeat;	A4YYA1		A4YYA1 Putative Acetyltransferase trimeric LpxA-like enzyme
Brady3516_06663	contig_14	47538	48707	+		DegT/DnrJ/EryC1/StrS family aminotransferase	desV_3	dTDP-3-amino-3%2C4%2C6-trideoxy-alpha-D-glucose transaminase		Glutamine--scyllo-inositol transaminase	IPR000653:DegT/DnrJ/EryC1/StrS aminotransferase; IPR015421:Pyridoxal phosphate-dependent transferase, major domain; IPR015422:Pyridoxal phosphate-dependent transferase, small domain; IPR015424:Pyridoxal phosphate-dependent transferase;	A4YYA2		A4YYA2 Putative DegT/DnrJ/EryC1/StrS aminotransferase protein family																			C4ZU95	arnB	UDP-4-amino-4-deoxy-L-arabinose--oxoglutarate amino
Brady3516_06664	contig_14	48704	49705	+		Bifunctional lipid A modification and metabolic enzymes fmaily protein	galE1_3	UDP-glucose 4-epimerase		putative UDP-glucose 4-epimerase protein	IPR001509:NAD-dependent epimerase/dehydratase; IPR036291:NAD(P)-binding domain superfamily; IPR050177:Bifunctional lipid A modification and metabolic enzymes;
Brady3516_06665	contig_14	49702	50844	+		DegT/DnrJ/EryC1/StrS family aminotransferase	per_2	GDP-perosamine synthase		Glutamine--scyllo-inositol transaminase	IPR000653:DegT/DnrJ/EryC1/StrS aminotransferase; IPR015421:Pyridoxal phosphate-dependent transferase, major domain; IPR015422:Pyridoxal phosphate-dependent transferase, small domain; IPR015424:Pyridoxal phosphate-dependent transferase;	A4YYA6		A4YYA6 Putative DegT/DnrJ/EryC1/StrS aminotransferase family protein																P39623	spsC	Spore coat polysaccharide biosynthesis protein SpsC
Brady3516_06666	contig_14	51043	52080	+		Nucleotide-diphospho-sugar transferase		hypothetical protein		Glyco-trans-2-like domain-containing protein	IPR001173:Glycosyltransferase 2-like; IPR029044:Nucleotide-diphospho-sugar transferases; IPR050834:Glycosyltransferase 2 family enzymes;				A0ABF7PZ32		A0ABF7PZ32 Uncharacterized protein
Brady3516_06667	contig_14	52084	53298	+		Glycosyl transferase family 1	mshA_8	D-inositol-3-phosphate glycosyltransferase		hypothetical protein	IPR001296:Glycosyl transferase, family 1;
Brady3516_06668	contig_14	53519	54376	+		Nucleotide-diphospho-sugar transferases		hypothetical protein		Glycosyltransferase like family protein	IPR029044:Nucleotide-diphospho-sugar transferases;
Brady3516_06669	contig_14	54565	55422	+		Rps23 Pro-64 3,4-dihydroxylase Tpa1-like proline 4-hydroxylase		hypothetical protein		2OG-FeII-Oxy-3 domain-containing protein	IPR044862:Prolyl 4-hydroxylase alpha subunit, Fe(2+) 2OG dioxygenase domain; IPR051842:Ribosomal subunit uS12 prolyl hydroxylase;
Brady3516_06670	contig_14	55509	56861	+		Hypothetical protein		hypothetical protein		hypothetical protein
Brady3516_06671	contig_14	56870	57964	+		Pectin lyase fold/virulence factor		hypothetical protein		hypothetical protein	IPR011050:Pectin lyase fold/virulence factor; IPR012334:Pectin lyase fold;
Brady3516_06672	contig_14	58050	59240	+		BioF2-like acetyltransferase domain-containing protein		hypothetical protein		Acetyltransf-6 domain-containing protein	IPR016181:Acyl-CoA N-acyltransferase; IPR038740:BioF2-like, acetyltransferase domain;
Brady3516_06673	contig_14	59237	60505	+		Hypothetical protein	mshA_9	D-inositol-3-phosphate glycosyltransferase		Glycos-transf-1 domain-containing protein
Brady3516_06674	contig_14	60495	61532	+		Nucleotide-diphospho-sugar transferases		hypothetical protein		Glycosyltransferase%2C GT2 family	IPR029044:Nucleotide-diphospho-sugar transferases;
Brady3516_06675	contig_14	62216	64978	+		Serralysin-like metalloprotease		hypothetical protein		Big-13 domain-containing protein	IPR011049:Serralysin-like metalloprotease, C-terminal; IPR011050:Pectin lyase fold/virulence factor; IPR011121:Tryptophan-rich domain; IPR013783:Immunoglobulin-like fold; IPR044016:Bacterial Ig-like domain 13;
Brady3516_06676	contig_14	64885	65121	-		Hypothetical protein		hypothetical protein		hypothetical protein
Brady3516_06677	contig_14	65378	67006	+	aprD_2	Alkaline protease secretion ATP-binding protein AprD	prsD_3	Type I secretion system ATP-binding protein PrsD	hlyB	Putative ABC transporter family%2C HlyB subfamily putative protease secretion (ATP-binding protein)	IPR003439:ABC transporter-like, ATP-binding domain; IPR003593:AAA+ ATPase domain; IPR010128:ATPase, type I secretion system, PrtD-like; IPR011527:ABC transporter type 1, transmembrane domain; IPR017871:ABC transporter-like, conserved site; IPR027417:P-loop containing nucleoside triphosphate hydrolase; IPR036640:ABC transporter type 1, transmembrane domain superfamily; IPR039421:Type 1 protein exporter; IPR047957:Alkaline protease secretion ATP-binding protein AprD-like, 6TM domain;																A0A0H3C5F7	rsaD	Type I protein secretion ATP-binding protein RsaD
Brady3516_06678	contig_14	67003	68316	+		Membrane fusion protein (MFP) family protein	prsE_3	Type I secretion system membrane fusion protein PrsE		Membrane fusion protein (MFP) family protein	IPR010129:Type I secretion membrane fusion protein, HlyD family; IPR050739:Membrane Fusion Protein;																A0A0H3C6E1	rsaE	Membrane fusion protein (MFP) family protein
Brady3516_06679	contig_14	68920	69372	+		Transglutaminase-like cysteine peptidase		hypothetical protein		hypothetical protein	IPR010319:Transglutaminase-like cysteine peptidase, predicted;
Brady3516_06680	contig_14	69423	70424	-		Formyltransferase family protein	arnA	Bifunctional polymyxin resistance protein ArnA		Methionyl-tRNA formyltransferase	IPR002376:Formyl transferase, N-terminal; IPR005793:Formyl transferase, C-terminal; IPR011034:Formyl transferase-like, C-terminal domain superfamily; IPR036477:Formyl transferase, N-terminal domain superfamily;
Brady3516_06681	contig_14	70421	71491	-		Hypothetical protein		hypothetical protein		DUF1729 domain-containing protein
Brady3516_06682	contig_14	72342	72680	-		Histone-like protein H-NS-like protein		hypothetical protein		DNA-binding protein H-NS	IPR027444:DNA-binding protein H-NS-like, C-terminal domain; IPR037150:Histone-like protein H-NS, C-terminal domain superfamily;
Brady3516_06683	contig_14	73680	74306	+		Two-component response regulator, LuxR family		hypothetical protein		DNA-binding response regulator	IPR000792:Transcription regulator LuxR, C-terminal; IPR001789:Signal transduction response regulator, receiver domain; IPR011006:CheY-like superfamily; IPR016032:Signal transduction response regulator, C-terminal effector; IPR036388:Winged helix-like DNA-binding domain superfamily;							Q89GQ5		Q89GQ5 Two-component response regulator
Brady3516_06684	contig_14	74345	74623	-		Hypothetical protein		hypothetical protein		PCRF domain-containing protein
Brady3516_06685	contig_14	75999	76484	+		Phasin		hypothetical protein		Phasin-2 domain-containing protein	IPR018968:Phasin;							Q89IS9		Q89IS9 Bll5555 protein
Brady3516_06686	contig_14	76609	76833	+		Hypothetical protein		hypothetical protein		AhpC-TSA domain-containing protein
Brady3516_06687	contig_14	76791	77558	-		Cyclic nucleotide-binding transcriptional regulator, Crp-type		hypothetical protein		Cyclic nucleotide-binding domain-containing protein	IPR000595:Cyclic nucleotide-binding domain; IPR012318:Crp-type HTH domain; IPR014710:RmlC-like jelly roll fold; IPR018490:Cyclic nucleotide-binding domain superfamily; IPR036388:Winged helix-like DNA-binding domain superfamily; IPR036390:Winged helix DNA-binding domain superfamily; IPR050397:Global Transcriptional Regulators in Environmental Response;							Q89IT0		Q89IT0 Blr5554 protein
Brady3516_06688	contig_14	78418	79167	+		Serine aminopeptidase, S33 family		Thermostable monoacylglycerol lipase		Alpha/beta fold hydrolase	IPR000073:Alpha/beta hydrolase fold-1; IPR012354:Esterase/lipase; IPR022742:Serine aminopeptidase, S33; IPR029058:Alpha/Beta hydrolase fold; IPR050471:AB hydrolase;										Q6N0W4		Q6N0W4 Alpha/beta fold hydrolase
Brady3516_06689	contig_14	79615	80442	-	tonB_2	TonB C-terminal domain-containing protein		hypothetical protein		hypothetical protein	IPR006260:TonB/TolA, C-terminal; IPR037682:TonB, C-terminal; IPR051045:TonB-dependent transporter energy transducer;
Brady3516_06690	contig_14	80439	80900	-	exbD_3	TonB system transport protein ExbD	exbD_4	Biopolymer transport protein ExbD	exbD	Biopolymer transport protein ExbD	IPR003400:Biopolymer transport protein ExbD/TolR; IPR014170:TonB system transport protein ExbD type-1;													Q92Q40	exbD	Biopolymer transport protein ExbD
Brady3516_06691	contig_14	80907	81599	-	exbB_3	Biopolymer transport protein ExbB	exbB_2	Biopolymer transport protein ExbB	exbB	Biopolymer transport protein ExbB	IPR002898:MotA/TolQ/ExbB proton channel; IPR014164:TonB-system energizer ExbB type-1; IPR050790:ExbB/TolQ Biopolymer Transport;
Brady3516_06692	contig_14	81991	84102	-		TonB-dependent receptor		putative TonB-dependent receptor		TonB-dependent receptor protein	IPR000531:TonB-dependent receptor-like, beta-barrel; IPR012910:TonB-dependent receptor, plug domain; IPR036942:TonB-dependent receptor-like, beta-barrel domain superfamily; IPR037066:TonB-dependent receptor, plug domain superfamily; IPR039426:TonB-dependent receptor-like;																A0A0H3C421		A0A0H3C421 TonB-dependent receptor
Brady3516_06693	contig_14	84435	85076	+		DUF1007 domain protein		hypothetical protein		NiCoT family transporter	IPR010412:Protein of unknown function DUF1007; IPR016537:Uncharacterised conserved protein UCP008159,;
Brady3516_06694	contig_14	85141	86118	-		Hypothetical protein		hypothetical protein		Mlr1235 protein
Brady3516_06695	contig_14	86401	86595	-		Hypothetical protein		hypothetical protein		hypothetical protein
Brady3516_06696	contig_14	86671	87174	+		Ferric uptake regulator, Fur family	zur_1	Zinc uptake regulation protein		Ferric uptake regulation protein	IPR002481:Ferric-uptake regulator; IPR036388:Winged helix-like DNA-binding domain superfamily; IPR036390:Winged helix DNA-binding domain superfamily; IPR043135:Ferric-uptake regulator, C-terminal domain;
Brady3516_06697	contig_14	87391	88866	-		DUF3526 domain-containing protein		hypothetical protein		ABC transporter permease	IPR021913:Protein of unknown function DUF3526;				A0ABF7Q537		A0ABF7Q537 Uncharacterized protein
Brady3516_06698	contig_14	88875	90272	-		ABC-2 type transporter permease protein NosY/YtrC-like		hypothetical protein		DUF3526 domain-containing protein	IPR021913:Protein of unknown function DUF3526; IPR032688:ABC-2 type transporter permease protein NosY/YtrC-like;				A0ABF7Q518		A0ABF7Q518 Uncharacterized protein
Brady3516_06699	contig_14	90274	90978	-		ABC-type multidrug transport system, ATPase component		Multidrug efflux system ATP-binding protein	drrA	Daunorubicin/doxorubicin resistance ATP-binding protein DrrA	IPR003439:ABC transporter-like, ATP-binding domain; IPR003593:AAA+ ATPase domain; IPR017871:ABC transporter-like, conserved site; IPR027417:P-loop containing nucleoside triphosphate hydrolase; IPR051782:ABC Transporter Superfamily, Various Functions;				A0ABF7Q543		A0ABF7Q543 ABC transporter (ATP-binding protein)										A0A0H3C8C0		A0A0H3C8C0 ABC transporter, ATP-binding protein
Brady3516_06700	contig_14	91469	93559	+		TonB-dependent receptor	cntO_3	Metal-pseudopaline receptor CntO		TonB-dependent receptor	IPR000531:TonB-dependent receptor-like, beta-barrel; IPR012910:TonB-dependent receptor, plug domain; IPR036942:TonB-dependent receptor-like, beta-barrel domain superfamily; IPR037066:TonB-dependent receptor, plug domain superfamily; IPR039426:TonB-dependent receptor-like;	A4YX41		A4YX41 TonB-dependent receptor	A0ABF7Q524		A0ABF7Q524 TonB-dependent receptor family (Outer membrane siderop	Q89Q51		Q89Q51 Blr3279 protein
Brady3516_06701	contig_14	93978	94319	-		Hypothetical protein		hypothetical protein		Threonine dehydratase
Brady3516_06702	contig_14	94358	94618	-	smtB	Transcriptional repressor SmtB protein	ziaR	Transcriptional repressor SmtB		hypothetical protein	IPR001845:HTH ArsR-type DNA-binding domain; IPR011991:ArsR-like helix-turn-helix domain; IPR036388:Winged helix-like DNA-binding domain superfamily; IPR036390:Winged helix DNA-binding domain superfamily; IPR051011:Metal-responsive transcriptional regulator;
Brady3516_06703	contig_14	94797	95195	+		SAM-dependent methyltransferase		hypothetical protein		hypothetical protein	IPR029063:S-adenosyl-L-methionine-dependent methyltransferase superfamily;							Q89C23		Q89C23 Blr7975 protein
Brady3516_06704	contig_14	95211	95504	-		Hypothetical protein		hypothetical protein		hypothetical protein
Brady3516_06705	contig_14	95549	96520	-		Zinc chaperone CobW-like	yjiA_5	P-loop guanosine triphosphatase YjiA	cobW	CobW C-terminal domain-containing protein	IPR003495:CobW/HypB/UreG, nucleotide-binding domain; IPR011629:Zinc chaperone CobW-like, C-terminal; IPR027417:P-loop containing nucleoside triphosphate hydrolase; IPR036627:CobW-like, C-terminal domain superfamily; IPR051316:Zinc-regulated GTPase metalloprotein activator;				A0ABF7Q2I7		A0ABF7Q2I7 CobW protein involved in cobalamin synthesis							Q92L97		Q92L97 CobW C-terminal domain-containing protein							P24203	yjiA	Zinc chaperone YjiA
Brady3516_06706	contig_14	97004	98353	-		Zinc chaperone CobW-like		hypothetical protein		hypothetical protein	IPR003495:CobW/HypB/UreG, nucleotide-binding domain; IPR011629:Zinc chaperone CobW-like, C-terminal; IPR027417:P-loop containing nucleoside triphosphate hydrolase; IPR036627:CobW-like, C-terminal domain superfamily; IPR051316:Zinc-regulated GTPase metalloprotein activator;
Brady3516_06707	contig_14	98354	98755	-		Ferric uptake regulator, Fur family	zur_2	Zinc uptake regulation protein		hypothetical protein	IPR002481:Ferric-uptake regulator; IPR036388:Winged helix-like DNA-binding domain superfamily; IPR036390:Winged helix DNA-binding domain superfamily; IPR043135:Ferric-uptake regulator, C-terminal domain;
Brady3516_06708	contig_14	98838	100046	+	yciC	Metal chaperone YciC	yciC_2	Putative metal chaperone YciC	cobW	CobW C-terminal domain-containing protein	IPR003495:CobW/HypB/UreG, nucleotide-binding domain; IPR011629:Zinc chaperone CobW-like, C-terminal; IPR027417:P-loop containing nucleoside triphosphate hydrolase; IPR036627:CobW-like, C-terminal domain superfamily; IPR051927:Zinc Chaperone and cDPG Synthetase;				A0ABF7Q2C1		A0ABF7Q2C1 Regulatory protein (Nitrile hydratase activator like)				Q6N9S6		Q6N9S6 GTP-binding protein							P94400	yciC	Zinc chaperone YciC
Brady3516_06709	contig_14	100043	100327	+		Hypothetical protein		hypothetical protein		hypothetical protein
Brady3516_06710	contig_14	100368	101267	+		Adhesion lipoprotein PsaA-like		putative periplasmic iron-binding protein		Metal ABC transporter substrate-binding protein	IPR006127:Periplasmic solute binding protein, ZnuA-like; IPR006128:Adhesion lipoprotein PsaA-like; IPR006129:Adhesin B; IPR050492:Bacterial metal-binding protein 9;										Q6NBG8		Q6NBG8 ABC transporter, periplasmic binding protein	Q92LL5	sitA	Manganese ABC transporter periplasmic substrate bin
Brady3516_06711	contig_14	101923	102561	+		DUF1007 domain protein		hypothetical protein		ABC transporter substrate-binding protein	IPR010412:Protein of unknown function DUF1007;
Brady3516_06712	contig_14	103038	103916	-		GNAT family N-acetyltransferase, YitH/HolE-like		hypothetical protein		N-acetyltransferase domain-containing protein	IPR000182:GNAT domain; IPR016181:Acyl-CoA N-acyltransferase; IPR041496:YitH/HolE, acetyltransferase (GNAT) domain; IPR052729:Acyl/Acetyltransferase Enzymes;				A0ABF7Q1J2		A0ABF7Q1J2 Uncharacterized protein							Q92Y76		Q92Y76 N-acetyltransferase domain-containing protein
Brady3516_06713	contig_14	104263	105186	+		D-isomer specific 2-hydroxyacid dehydrogenase	ghrA_3	Glyoxylate/hydroxypyruvate reductase A		Glyoxylate/hydroxypyruvate reductase A	IPR006140:D-isomer specific 2-hydroxyacid dehydrogenase, NAD-binding domain; IPR036291:NAD(P)-binding domain superfamily;				A0ABF7Q1L0		A0ABF7Q1L0 2-hydroxyacid dehydrogenase							Q92Y74		Q92Y74 Dehydrogenase
Brady3516_06714	contig_14	105200	105556	+		(S)-ureidoglycine aminohydrolase, cupin domain		hypothetical protein		Cupin-3 domain-containing protein	IPR008579:(S)-ureidoglycine aminohydrolase, cupin domain; IPR011051:RmlC-like cupin domain superfamily; IPR014710:RmlC-like jelly roll fold;													Q92Y73		Q92Y73 (S)-ureidoglycine aminohydrolase cupin domain-containing p
Brady3516_06715	contig_14	105768	107225	+	gabD_2	Succinate semialdehyde dehydrogenas	gabD_1	Succinate-semialdehyde dehydrogenase [NADP(+)] GabD		Succinate-semialdehyde dehydrogenase	IPR010102:Succinate semialdehyde dehydrogenase; IPR015590:Aldehyde dehydrogenase domain; IPR016160:Aldehyde dehydrogenase, cysteine active site; IPR016161:Aldehyde/histidinol dehydrogenase; IPR016162:Aldehyde dehydrogenase, N-terminal; IPR016163:Aldehyde dehydrogenase, C-terminal; IPR029510:Aldehyde dehydrogenase, glutamic acid active site; IPR050740:Aldehyde Dehydrogenase Superfamily;													Q92Y70	gabD5	GabD5 succinate semialdehyde dehdyrogenase				P94428	gabD/ycnH	Succinate-semialdehyde dehydrogenase
Brady3516_06716	contig_14	107340	108029	-		L-2-Haloacid dehalogenase		hypothetical protein		(S)-2-haloacid dehalogenase	IPR006328:L-2-Haloacid dehalogenase; IPR006439:HAD hydrolase, subfamily IA; IPR023214:HAD superfamily; IPR036412:HAD-like superfamily; IPR051540:S-2-haloalkanoic acid dehalogenase;				A0ABF7Q1F6		A0ABF7Q1F6 2-haloacid halidohydrolase IVa							Q92Y68		Q92Y68 Hydrolase
Brady3516_06717	contig_14	108369	109745	+		Pyridoxal phosphate-dependent transferase	spuC_2	Putrescine--pyruvate aminotransferase		Aspartate aminotransferase family protein	IPR005814:Aminotransferase class-III; IPR015421:Pyridoxal phosphate-dependent transferase, major domain; IPR015422:Pyridoxal phosphate-dependent transferase, small domain; IPR015424:Pyridoxal phosphate-dependent transferase; IPR049704:Aminotransferases class-III pyridoxal-phosphate attachment site;				A0ABF7Q1E7		A0ABF7Q1E7 Aminotransferase							Q92Y66		Q92Y66 Aminotransferase
Brady3516_06718	contig_14	109776	110252	-		DNA-binding transcriptional regulator, AsnC/Lrp family	lrp_8	Leucine-responsive regulatory protein		hypothetical protein	IPR000485:AsnC-type HTH domain; IPR011008:Dimeric alpha-beta barrel; IPR011991:ArsR-like helix-turn-helix domain; IPR019885:Transcription regulator HTH, AsnC-type, conserved site; IPR019887:Transcription regulator AsnC/Lrp, ligand binding domain; IPR019888:Transcription regulator AsnC-like; IPR036388:Winged helix-like DNA-binding domain superfamily; IPR036390:Winged helix DNA-binding domain superfamily;				A0ABF7Q1L7		A0ABF7Q1L7 Transcriptional regulator, AsnC family							Q92Y60		Q92Y60 Transcriptional regulator, AsnC/Lrp family
Brady3516_06719	contig_14	110366	111691	-		FAD dependent oxidoreductase	thiO_2	Glycine oxidase		Glycine oxidase	IPR006076:FAD dependent oxidoreductase; IPR036188:FAD/NAD(P)-binding domain superfamily;				A0ABF7Q1G0		A0ABF7Q1G0 Deaminase							Q92Y59		Q92Y59 Amino acid oxidase
Brady3516_06720	contig_14	112350	114014	+		ABC-type dipeptide/oligopeptide/nickel transport system, ATPase component	gsiA_8	Glutathione import ATP-binding protein GsiA	gsiA	Glutathione import ATP-binding protein GsiA	IPR003439:ABC transporter-like, ATP-binding domain; IPR003593:AAA+ ATPase domain; IPR013563:Oligopeptide/dipeptide ABC transporter, C-terminal; IPR017871:ABC transporter-like, conserved site; IPR027417:P-loop containing nucleoside triphosphate hydrolase; IPR050388:ABC Transporter, Nickel and Peptide Import;													Q92X21		Q92X21 ABC transporter, ATP-binding protein
Brady3516_06721	contig_14	114052	115719	+		ABC-type transport system, peptide/nickel binding protein, MppA-type	appA_3	Oligopeptide-binding protein AppA		SBP-bac-5 domain-containing protein	IPR000914:Solute-binding protein family 5 domain; IPR006311:Twin-arginine translocation pathway, signal sequence; IPR030678:Peptide/nickel binding protein, MppA-type; IPR039424:Solute-binding protein family 5;
Brady3516_06722	contig_14	115794	116744	+		ABC transporter type 1, GsiC-like superfamily	dppB_9	Dipeptide transport system permease protein DppB		ABC transmembrane type-1 domain-containing protein	IPR000515:ABC transporter type 1, transmembrane domain MetI-like; IPR035906:MetI-like superfamily; IPR045621:ABC transporter type 1, GsiC-like, N-terminal domain;
Brady3516_06723	contig_14	116776	117654	+		Oligopeptide transport permease	oppC_2	Oligopeptide transport system permease protein OppC	oppC	Putative oligopeptide transport system permease protein oppC (ABC superfamily%2C membrane)	IPR000515:ABC transporter type 1, transmembrane domain MetI-like; IPR025966:Oligopeptide transport permease C-like, N-terminal domain; IPR035906:MetI-like superfamily; IPR050366:Binding-protein-dependent transport system permease;													Q92P40		Q92P40 Oligopeptide ABC transporter							P0AFH6	oppC	Oligopeptide transport system permease protein OppC
Brady3516_06724	contig_14	118179	119051	+		GNAT family N-acetyltransferase, YitH/HolE-like		hypothetical protein		N-acetyltransferase domain-containing protein	IPR000182:GNAT domain; IPR016181:Acyl-CoA N-acyltransferase; IPR041496:YitH/HolE, acetyltransferase (GNAT) domain; IPR052729:Acyl/Acetyltransferase Enzymes;													Q92Y67		Q92Y67 N-acetyltransferase domain-containing protein
Brady3516_06725	contig_14	119063	120247	+		D-serine dehydratase-like domain-containing protein	dthadh	D-threo-3-hydroxyaspartate dehydratase		D-threo-3-hydroxyaspartate dehydratase	IPR001608:Alanine racemase, N-terminal; IPR026956:D-serine dehydratase-like domain; IPR029066:PLP-binding barrel; IPR042208:D-serine dehydratase-like domain superfamily; IPR051466:D-amino acid metabolism enzyme;
Brady3516_06726	contig_14	120270	121733	+		Aldehyde dehydrogenase	ald_4	3-succinoylsemialdehyde-pyridine dehydrogenase		3-succinoylsemialdehyde-pyridine dehydrogenase	IPR015590:Aldehyde dehydrogenase domain; IPR016161:Aldehyde/histidinol dehydrogenase; IPR016162:Aldehyde dehydrogenase, N-terminal; IPR016163:Aldehyde dehydrogenase, C-terminal;
Brady3516_06727	contig_14	122164	122844	+		Asp/Glu/hydantoin racemase		hypothetical protein		Asp/Glu/hydantoin racemase	IPR015942:Asp/Glu/hydantoin racemase; IPR053714:Isomerization and Racemization Enzyme Superfamily;
Brady3516_06728	contig_14	123249	124571	+		FAD dependent oxidoreductase	abo_2	4-methylaminobutanoate oxidase (formaldehyde-forming)		Sarcosine oxidase	IPR006076:FAD dependent oxidoreductase; IPR036188:FAD/NAD(P)-binding domain superfamily;
Brady3516_06729	contig_14	125226	125873	-		HTH cro/C1-type domain-containing protein with cupin domain		hypothetical protein		hypothetical protein	IPR001387:Cro/C1-type, helix-turn-helix domain; IPR010982:Lambda repressor-like, DNA-binding domain superfamily; IPR011051:RmlC-like cupin domain superfamily; IPR013096:Cupin 2, conserved barrel; IPR014710:RmlC-like jelly roll fold; IPR050807:Transcriptional regulator/dioxygenase, bacterial-type;	A4Z074		A4Z074 Putative transcriptional regulator with a putative HTH DNA	A0ABF7Q1F8		A0ABF7Q1F8 Transcriptional regulator							Q92T82		Q92T82 HTH-type transcriptional regulator
Brady3516_06730	contig_14	125976	126551	-	soxG	Sarcosine oxidase, gamma subunit		hypothetical protein		hypothetical protein	IPR007375:Sarcosine oxidase, gamma subunit; IPR027266:Aminomethyltransferase superfamily;	A4Z069	soxG	Sarcosine oxidase, gamma subunit	A0ABF7Q1L4	soxG	Sarcosine oxidase, gamma subunit
Brady3516_06731	contig_14	126544	129528	-		Sarcosine oxidase subunit alpha	soxA_4	Sarcosine oxidase subunit alpha		Aminomethyltransferase	IPR006222:Aminomethyltransferase, folate-binding domain; IPR006277:Sarcosine oxidase, alpha subunit; IPR013977:Aminomethyltransferase, C-terminal domain; IPR027266:Aminomethyltransferase superfamily; IPR028896:Aminomethyltransferase-like; IPR029043:Glycine cleavage T-protein/YgfZ, C-terminal; IPR036188:FAD/NAD(P)-binding domain superfamily; IPR041117:SoxA, A3 domain; IPR041854:BFD-like [2Fe-2S]-binding domain superfamily; IPR042204:2Fe-2S iron-sulfur cluster binding domain, N-terminal;	A4Z068	soxA	Sarcosine oxidase, alpha subunit	A0ABF7Q1N4	soxA	Sarcosine oxidase, alpha subunit							O87386	soxA	Sarcosine oxidase subunit alpha
Brady3516_06732	contig_14	129525	129794	-	soxD	Sarcosine oxidase subunit delta	soxD	Sarcosine oxidase subunit delta		Sarcosine oxidase subunit delta	IPR006279:Sarcosine oxidase, delta subunit, heterotetrameric; IPR038561:Sarcosine oxidase subunit delta superfamily;
Brady3516_06733	contig_14	129807	131102	-	soxB_1	Sarcosine oxidase subunit beta	soxB	Sarcosine oxidase subunit beta		Sarcosine oxidase subunit beta	IPR001763:Rhodanese-like domain; IPR006076:FAD dependent oxidoreductase; IPR006278:Sarcosine oxidase subunit beta; IPR036188:FAD/NAD(P)-binding domain superfamily;	A4Z066	soxB	Sarcosine oxidase subunit beta	A0ABF7Q1H6	soxB	Sarcosine oxidase, beta subunit							O87388	soxB	Sarcosine oxidase subunit beta
Brady3516_06734	contig_14	131197	132090	+	glxB	Glutamine amidotransferase	purF_2	Amidophosphoribosyltransferase	glxB	Glutamine amidotransferase-like protein GlxB	IPR017932:Glutamine amidotransferase type 2 domain; IPR029055:Nucleophile aminohydrolases, N-terminal;	A4Z073		A4Z073 Putative glutamine amidotransferase GATase, classII	A0ABF7Q1P1		A0ABF7Q1P1 Glutamate synthase (NADPH) GltB1 subunit							O87390	glxB	Glutamine amidotransferase-like protein GlxB
Brady3516_06735	contig_14	132090	132785	+	glxC	N-methylglutamate synthase subunit B		hypothetical protein	glxC	Protein GlxC	IPR002489:Glutamate synthase, alpha subunit, C-terminal; IPR012061:Glutamate synthase, large subunit domain 3 stand-alone protein; IPR036485:Glutamate synthase, alpha subunit, C-terminal domain superfamily;	A4Z072		A4Z072 Putative C-terminal domain of alpha subunit of Glutamate s	A0ABF7Q1E5		A0ABF7Q1E5 Glutamate synthase (NADPH) GltB3 subunit							O87391	glxC	Protein GlxC
Brady3516_06736	contig_14	132802	134136	+	glxD	Glutamate synthase domain protein GlxD	fni	Isopentenyl-diphosphate delta-isomerase		Glutamate synthase large subunit-like protein	IPR002932:Glutamate synthase domain; IPR013785:Aldolase-type TIM barrel; IPR024188:Glutamate synthase large subunit-like protein; IPR043578:Glutamate synthase large subunit-like protein, archaeal type;	A4Z071		A4Z071 Putative large subunit of glutamate synthase	A0ABF7Q195		A0ABF7Q195 Large subunit of glutamate synthase							O87392	glxD	Glutamate synthase large subunit-like protein
Brady3516_06737	contig_14	134185	135483	+	glnA_1	type III glutamate--ammonia ligase	glnT	Glutamine synthetase		Glutamine synthetase	IPR008146:Glutamine synthetase, catalytic domain; IPR008147:Glutamine synthetase, N-terminal domain; IPR014746:Glutamine synthetase/guanido kinase, catalytic domain; IPR017536:Glutamine synthetase, type III; IPR027303:Glutamine synthetase, glycine-rich site; IPR036651:Glutamine synthetase, N-terminal domain superfamily;	A4Z070	glnA	Glutamine synthetase I	A0ABF7Q1A0	glnA	L-glutamine synthetase							O87393	glnT	Glutamine synthetase
Brady3516_06738	contig_14	135498	136613	-		L,D-transpeptidase catalytic domain-containing protein		hypothetical protein	ykuD	YkuD domain-containing protein	IPR005490:L,D-transpeptidase catalytic domain; IPR038063:L,D-transpeptidase catalytic domain-like;																						P0AA99	yafK	Putative L,D-transpeptidase YafK
Brady3516_06739	contig_14	136642	137316	-		Nitroreductase	nbzA	Nitrobenzene nitroreductase		Nitroreductase	IPR000415:Nitroreductase-like; IPR029479:Nitroreductase;	A4YJB6		A4YJB6 Nitroreductase domain-containing protein	A0ABF7PWM2		A0ABF7PWM2 Uncharacterized protein	Q89MK3		Q89MK3 Blr4190 protein	Q6N4W8		Q6N4W8 Nitroreductase
Brady3516_06740	contig_14	138210	139067	+	ydaD	General stress protein 39	ydaD	General stress protein 39		NAD(P)-dependent oxidoreductase	IPR002347:Short-chain dehydrogenase/reductase SDR; IPR020904:Short-chain dehydrogenase/reductase, conserved site; IPR036291:NAD(P)-binding domain superfamily;	A4YZ03		A4YZ03 Putative oxidoreductase, NAD(P)-binding domain	A0ABF7QBD0		A0ABF7QBD0 Oxidoreductase, NAD(P)-binding domain protein							Q92X89		Q92X89 3-oxoacyl-				P80873	ydaD	General stress protein 39	P0AG84	yghA	Uncharacterized oxidoreductase YghA
Brady3516_06741	contig_14	139133	139648	-	yciF_1	Ferritin-like metal-binding protein YciF	yciF_3	Protein YciF		Ferritin-like domain-containing protein	IPR009078:Ferritin-like superfamily; IPR010287:Protein of unknown function DUF892, YciF-like; IPR012347:Ferritin-like; IPR047114:Protein YciF;							Q89CZ7		Q89CZ7 Bll7648 protein	Q6N4M9		Q6N4M9 Ferritin-like domain-containing protein
Brady3516_06742	contig_14	139736	139930	+		Hypothetical protein		hypothetical protein		Transcriptional regulator
Brady3516_06743	contig_14	140052	140234	+		Hypothetical protein		hypothetical protein		Methyltransferase
Brady3516_06744	contig_14	140417	142738	+	bisC	Biotin sulfoxide reductase	dmsA_2	Dimethyl sulfoxide/trimethylamine N-oxide reductase		Dimethyl sulfoxide/trimethylamine N-oxide reductase	IPR006655:Molybdopterin oxidoreductase, prokaryotic, conserved site; IPR006656:Molybdopterin oxidoreductase; IPR006657:Molybdopterin dinucleotide-binding domain; IPR009010:Aspartate decarboxylase-like domain superfamily; IPR041460:Molybdopterin oxidoreductase, N-terminal; IPR041954:Trimethylamine-N-oxide reductase-like, molybdopterin-binding domain; IPR050612:Prokaryotic Molybdopterin Oxidoreductases;							Q89GS2		Q89GS2 Bll6273 protein	Q6N0V7	bisC	Biotin sulfoxide reductase										P20099	bisC	Biotin sulfoxide reductase
Brady3516_06745	contig_14	142759	143181	+	osmC	Peroxiredoxin OsmC	osmC	Peroxiredoxin OsmC	osmC	Osmotically inducible protein OsmC	IPR003718:OsmC/Ohr family; IPR015946:K homology domain-like, alpha/beta; IPR019904:Peroxiredoxin OsmC; IPR036102:OsmC/Ohr superfamily; IPR052707:OsmC/Ohr Peroxiredoxin;							Q89GT3	osmC	OsmC protein
Brady3516_06746	contig_14	143358	143873	+	msrA_1	Peptide methionine sulfoxide reductase MsrA	msrA_2	Peptide methionine sulfoxide reductase MsrA	msrA	Peptide methionine sulfoxide reductase MsrA	IPR002569:Peptide methionine sulphoxide reductase MsrA domain; IPR036509:Peptide methionine sulphoxide reductase MsrA superfamily;							Q89GT5	msrA	Peptide methionine sulfoxide reductase MsrA				Q92Y45	msrA3	Peptide methionine sulfoxide reductase MsrA 3
Brady3516_06747	contig_14	143870	145021	-		Efflux permease, MFS family	ybjJ	Inner membrane protein YbjJ		MFS domain-containing protein	IPR011701:Major facilitator superfamily; IPR020846:Major facilitator superfamily domain; IPR036259:MFS transporter superfamily; IPR051788:Major Facilitator Superfamily Transporter;	A4YP03		A4YP03 Putative transport protein (Permease)	A0ABF7Q1R2		A0ABF7Q1R2 Transport protein (Permease)	Q89GU2		Q89GU2 Blr6253 protein
Brady3516_06748	contig_14	145138	146364	-		Bacterial exopeptidase	amaB	N-carbamoyl-L-amino acid hydrolase		Putative N-carbamoyl-L-amino acid hydrolase(L-carbamoylase)	IPR002933:Peptidase M20; IPR010158:Amidase, carbamoylase-type; IPR036264:Bacterial exopeptidase dimerisation domain;	A4YM02		A4YM02 Putative N-carbamoyl-L-amino acid hydrolase(L-carbamoylase)	A0ABF7QEN6		A0ABF7QEN6 N-carbamoyl-L-amino acid hydrolase(L-carbamoylase)	Q89GU6		Q89GU6 Blr6249 protein
Brady3516_06749	contig_14	146357	147142	-	ssuB_4	Aliphatic sulfonates import ATP-binding protein SsuB	ssuB_8	Aliphatic sulfonates import ATP-binding protein SsuB	ssuB	Aliphatic sulfonates import ATP-binding protein SsuB	IPR003439:ABC transporter-like, ATP-binding domain; IPR003593:AAA+ ATPase domain; IPR027417:P-loop containing nucleoside triphosphate hydrolase; IPR050166:ABC transporter ATP-binding protein;	A4YNK1		A4YNK1 Putative ABC transporter (ATP binding protein)	A0ABF7QCN1		A0ABF7QCN1 ABC transporter (ATP binding protein)	Q89GU7		Q89GU7 ABC transporter ATP-binding protein	Q6N6D8		Q6N6D8 ABC transporter ATP-binding protein							P97027	ssuB/ycbE ygaL	Aliphatic sulfonates import ATP-binding p
Brady3516_06750	contig_14	147139	147912	-		ABC transporter type 1, MetI-like superfamily	ssuC_11	Putative aliphatic sulfonates transport permease protein SsuC	ssuC	Aliphatic sulfonates transport permease protein SsuC	IPR000515:ABC transporter type 1, transmembrane domain MetI-like; IPR035906:MetI-like superfamily;	A4YNK2		A4YNK2 Putative ABC transporter (Permease protein)	A0ABF7QDE8		A0ABF7QDE8 ABC transporter (Permease protein)	Q89GU8		Q89GU8 ABC transporter permease protein
Brady3516_06751	contig_14	147974	149017	-		Putative aliphatic sulfonates-binding protein		hypothetical protein		NMT1 domain-containing protein	IPR001638:Solute-binding protein family 3/N-terminal domain of MltF; IPR015168:SsuA/THI5-like;	A4YNK3		A4YNK3 Putative ABC transporter (Substrate-binding protein)	A0ABF7QD05		A0ABF7QD05 ABC transporter (Substrate-binding protein)	Q89GU9		Q89GU9 ABC transporter substrate-binding protein
Brady3516_06752	contig_14	149024	149749	-	hutC	Histidine utilization repressor	nagR	HTH-type transcriptional repressor NagR		Histidine utilization repressor	IPR000524:Transcription regulator HTH, GntR; IPR010248:Histidine utilization repressor; IPR011663:UbiC transcription regulator-associated; IPR028978:Chorismate pyruvate-lyase/UbiC transcription regulator-associated domain superfamily; IPR036388:Winged helix-like DNA-binding domain superfamily; IPR036390:Winged helix DNA-binding domain superfamily; IPR050679:Bacterial HTH-type transcriptional regulator;	A4YNK4	hutC	Histidine utilization repressor	A0ABF7QDK4	hutC	Transcriptional regulator, GntR family	Q89GV0		Q89GV0 Histidine utilization repressor				Q92XB1		Q92XB1 Histidine utilization repressor	A0A0H3C748		A0A0H3C748 Histidine utilization repressor
Brady3516_06753	contig_14	149746	151104	-		Formimidoylglutamate deiminase		8-oxoguanine deaminase		Formiminoglutamate deiminase	IPR006680:Amidohydrolase-related; IPR010252:Formimidoylglutamate deiminase; IPR011059:Metal-dependent hydrolase, composite domain superfamily; IPR032466:Metal-dependent hydrolase; IPR051607:Metallo-dependent Hydrolases; IPR055156:Formimidoylglutamate deiminase, N-terminal domain;	A4YNK5		A4YNK5 Putative formiminoglutamate deiminase HutF	A0ABF7QDM3		A0ABF7QDM3 Formimidoylglutamate deiminase	Q89GV1		Q89GV1 Hydrolase				Q92MC7		Q92MC7 Hydrolase	A0A0H3C6Y1		A0A0H3C6Y1 N-formimino-L-glutamate deiminase
Brady3516_06754	contig_14	151191	152405	+	hutI	Imidazolonepropionase	hutI	Imidazolonepropionase		Imidazolonepropionase	IPR005920:Imidazolonepropionase; IPR011059:Metal-dependent hydrolase, composite domain superfamily; IPR013108:Amidohydrolase 3; IPR032466:Metal-dependent hydrolase;	A4YNK6	hutI	Imidazolonepropionase	A5EQB8	hutI	Imidazolonepropionase	Q89GV2	hutI	Imidazolonepropionase				O31196	hutI	Imidazolonepropionase	B8H2S2	hutI	Imidazolonepropionase	P42084	hutI	Imidazolonepropionase
Brady3516_06755	contig_14	152402	153961	+	hutH	Histidine ammonia-lyase	hutH	Histidine ammonia-lyase		Histidine ammonia-lyase	IPR001106:Aromatic amino acid lyase; IPR005921:Histidine ammonia-lyase; IPR008948:L-Aspartase-like; IPR022313:Phenylalanine/histidine ammonia-lyases, active site; IPR024083:Fumarase/histidase, N-terminal;	A4YNK7	hutH	Histidine ammonia-lyase	A5EQB7	hutH	Histidine ammonia-lyase	Q89GV3	hutH	Histidine ammonia-lyase				O31197	hutH	Histidine ammonia-lyase	B8H2S1	hutH	Histidine ammonia-lyase	P10944	hutH	Histidine ammonia-lyase
Brady3516_06756	contig_14	153972	155642	+	hutU	Urocanate hydratase	hutU	Urocanate hydratase		Urocanate hydratase	IPR023636:Urocanase conserved site; IPR023637:Urocanase-like; IPR035085:Urocanase, Rossmann-like domain; IPR035400:Urocanase, N-terminal domain; IPR035401:Urocanase, C-terminal domain; IPR036190:Urocanase superfamily; IPR038364:Urocanase, central domain superfamily; IPR055351:Urocanase;	A4YNK8	hutU	Urocanate hydratase	A5EQB6	hutU	Urocanate hydratase	Q89GV4	hutU	Urocanate hydratase				Q92V80	hutU	Urocanate hydratase	B8H2R9	hutU	Urocanate hydratase	P25503	hutU	Urocanate hydratase
Brady3516_06757	contig_14	155651	157621	-		EAL domain, c-di-GMP-specific phosphodiesterase		hypothetical protein		EAL domain-containing protein	IPR000160:GGDEF domain; IPR001633:EAL domain; IPR029787:Nucleotide cyclase; IPR035919:EAL domain superfamily; IPR043128:Reverse transcriptase/Diguanylate cyclase domain; IPR050706:Cyclic di-GMP phosphodiesterase-like;	A4YKS6		A4YKS6 EAL domain-containing protein	A0ABF7QFV5		A0ABF7QFV5 Diguanylate cyclase/phosphodiesterase	Q89GW4		Q89GW4 Blr6231 protein				Q92KL2		Q92KL2 Diguanylate cyclase/phosphodiesterase	A0A0H3C6Q5		A0A0H3C6Q5 Sensory box GGDEF/EAL protein
Brady3516_06758	contig_14	157992	159119	-		Hypothetical protein		hypothetical protein		Ribonuclease E								Q89GW7		Q89GW7 Blr6228 protein
Brady3516_06759	contig_14	159291	161867	-		Fibronectin-binding autotransporter adhesin		hypothetical protein		hypothetical protein	IPR005546:Autotransporter beta-domain; IPR006315:Outer membrane autotransporter barrel domain; IPR011050:Pectin lyase fold/virulence factor; IPR012332:Autotransporter, pectate lyase C-like domain superfamily; IPR013425:Autotransporter-associated beta strand repeat; IPR036709:Autotransporter beta-domain superfamily; IPR043990:Autochaperone domain type 1; IPR051551:Bacterial autotransporter adhesion;													Q92KI2		Q92KI2 Autotransporter domain-containing protein
Brady3516_06760	contig_14	162648	163457	+		ABC transporter tungstate-binding	tupA_2	Tungstate-binding protein TupA		PBP-domain domain-containing protein	IPR024370:PBP domain; IPR052738:ABC transporter tungstate-binding;							Q89GW8		Q89GW8 Bll6227 protein
Brady3516_06761	contig_14	163431	164129	-		ABC transporter permease TupB-like	tupB	Tungstate uptake system permease protein TupB	tupB	Tungstate uptake system permease protein TupB	IPR000515:ABC transporter type 1, transmembrane domain MetI-like; IPR035906:MetI-like superfamily; IPR049783:ABC transporter permease TupB-like;							Q89GW9		Q89GW9 Blr6226 protein
Brady3516_06762	contig_14	164434	165285	+	hbdA_1	3-hydroxyacyl-CoA dehydrogenase	hbd_3	3-hydroxybutyryl-CoA dehydrogenase		3-hydroxybutyryl-CoA dehydrogenase	IPR006108:3-hydroxyacyl-CoA dehydrogenase, C-terminal; IPR006176:3-hydroxyacyl-CoA dehydrogenase, NAD binding; IPR008927:6-phosphogluconate dehydrogenase-like, C-terminal domain superfamily; IPR013328:6-phosphogluconate dehydrogenase, domain 2; IPR022694:3-hydroxyacyl-CoA dehydrogenase; IPR036291:NAD(P)-binding domain superfamily;	A4YTK6	hbdA	3-hydroxybutyryl-CoA dehydrogenase (Beta-hydroxybut	A0ABF7Q7P3	hbdA	3-hydroxyacyl-CoA dehydrogenase	Q89GX2	hbdA	3-hydroxybutyryl-CoA dehydrogenase													P76083	paaH/ydbU	3-hydroxyadipyl-CoA dehydrogenase
Brady3516_06763	contig_14	165418	165882	+	yjbL	Truncated hemoglobin YjbI		hypothetical protein		Group III truncated hemoglobin	IPR001486:Truncated hemoglobin; IPR009050:Globin-like superfamily; IPR012292:Globin/Protoglobin;							Q89GX3		Q89GX3 Bll6222 protein
Brady3516_06764	contig_14	166120	166773	+		2Fe-2S ferredoxin		hypothetical protein		Rieske domain-containing protein	IPR005805:Rieske iron-sulphur protein, C-terminal; IPR014349:Rieske iron-sulphur protein; IPR017941:Rieske [2Fe-2S] iron-sulphur domain; IPR036922:Rieske [2Fe-2S] iron-sulphur domain superfamily;	A4YUT2		A4YUT2 Rieske domain-containing protein	A0ABF7Q700		A0ABF7Q700 Uncharacterized protein	Q89GX4		Q89GX4 Rieske iron-sulfur protein
Brady3516_06765	contig_14	166892	168628	+		PQQ-dependent dehydrogenase, methanol/ethanol family	qedA_1	Quinoprotein alcohol dehydrogenase (cytochrome c)		Putative Alcohol dehydrogenase (Acceptor)	IPR002372:Pyrrolo-quinoline quinone repeat domain; IPR011047:Quinoprotein alcohol dehydrogenase-like superfamily; IPR017512:PQQ-dependent dehydrogenase, methanol/ethanol family; IPR018391:Pyrrolo-quinoline quinone beta-propeller repeat; IPR034119:PQQ-dependent type I alcohol dehydrogenase;	A4YUT1		A4YUT1 Putative Alcohol dehydrogenase (Acceptor)	A0ABF7Q6Y0		A0ABF7Q6Y0 Alcohol dehydrogenase (Acceptor)	Q89GX5		Q89GX5 Bll6220 protein
Brady3516_06766	contig_14	168937	169194	-		Hypothetical protein		hypothetical protein		Hemoglobin and hemoglobin-haptoglobin-binding protein 3
Brady3516_06767	contig_14	169267	171579	-	iorB_1	Indolepyruvate ferredoxin oxidoreductase beta subunit		Membrane-bound aldehyde dehydrogenase [pyrroloquinoline-quinone]		Isoquinoline 1-oxidoreductase subunit beta	IPR000674:Aldehyde oxidase/xanthine dehydrogenase, a/b hammerhead; IPR006311:Twin-arginine translocation pathway, signal sequence; IPR008274:Aldehyde oxidase/xanthine dehydrogenase, first molybdopterin binding domain; IPR012368:Oxidoreductase molybdopterin-binding subunit, IorB-related; IPR036856:Aldehyde oxidase/xanthine dehydrogenase, a/b hammerhead superfamily; IPR037165:Aldehyde oxidase/xanthine dehydrogenase, molybdopterin binding domain superfamily; IPR046867:Aldehyde oxidase/xanthine dehydrogenase, second molybdopterin binding domain; IPR052516:Nicotinate and N-heterocyclic Hydroxylase;	A4YZ39	iorB	Isoquinoline 1-oxidoreductase beta subunit	A0ABF7QBL2	iorB	Isoquinoline 1-oxidoreductase beta subunit	Q89GX6		Q89GX6 Blr6219 protein							A0A0H3CA84		A0A0H3CA84 Membrane-bound aldehyde dehydrogenase, large subunit
Brady3516_06768	contig_14	171581	172033	-	iorA_2	Isoquinoline 1-oxidoreductase subunit alpha	iorA_4	Isoquinoline 1-oxidoreductase subunit alpha		Isoquinoline 1-oxidoreductase%2C alpha subunit	IPR001041:2Fe-2S ferredoxin-type iron-sulfur binding domain; IPR002888:[2Fe-2S]-binding; IPR006058:2Fe-2S ferredoxin, iron-sulphur binding site; IPR012675:Beta-grasp domain superfamily; IPR036010:2Fe-2S ferredoxin-like superfamily; IPR036884:[2Fe-2S]-binding domain superfamily; IPR051452:Diverse Oxidoreductases;	A4YZ38	iorA	Isoquinoline 1-oxidoreductase alpha subunit	A0ABF7QBL7	iorA	Isoquinoline 1-oxidoreductase alpha subunit	Q89GX7		Q89GX7 Blr6218 protein
Brady3516_06769	contig_14	172671	173234	-	gfa	S-(hydroxymethyl)glutathione synthase	gfa	Glutathione-dependent formaldehyde-activating enzyme		Glutathione-dependent formaldehyde-activating enzyme	IPR006913:CENP-V/GFA domain; IPR011057:Mss4-like superfamily; IPR014185:Glutathione-dependent formaldehyde-activating enzyme;	A4YZ37	gfa	Glutathione-dependent formaldehyde-activating enzyme	A5EP16	gfa	Glutathione-dependent formaldehyde-activating enzyme	Q89GX9	gfa	Glutathione-dependent formaldehyde-activating enzyme				Q92WX6	gfa	Glutathione-dependent formaldehyde-activating enzyme
Brady3516_06770	contig_14	173266	174375	-	adhC	Class III alcohol dehydrogenase	flhA_4	S-(hydroxymethyl)glutathione dehydrogenase		Alcohol dehydrogenase class-3	IPR002328:Alcohol dehydrogenase, zinc-type, conserved site; IPR011032:GroES-like superfamily; IPR013149:Alcohol dehydrogenase-like, C-terminal; IPR013154:Alcohol dehydrogenase-like, N-terminal; IPR014183:Alcohol dehydrogenase class III; IPR036291:NAD(P)-binding domain superfamily;	A4YZ36	adhC	S-(hydroxymethyl)glutathione dehydrogenase	A0ABF7QBG3	adhC	Alcohol dehydrogenase class III	Q89GY0	adhC	S-(hydroxymethyl)glutathione dehydrogenase	Q6N8E8		Q6N8E8 S-(hydroxymethyl)glutathione dehydrogenase	Q92XT8	adhC2	S-(hydroxymethyl)glutathione dehydrogenase	A0A0H3CCJ0		A0A0H3CCJ0 S-(hydroxymethyl)glutathione dehydrogenase				P25437	frmA/adhC	S-(hydroxymethyl)glutathione dehydrogenase
Brady3516_06771	contig_14	174437	174958	-		C-type cytochrome, methanol metabolism-related		hypothetical protein		Cytochrome C	IPR022411:C-type cytochrome, methanol metabolism-related; IPR036909:Cytochrome c-like domain superfamily;	A4YZ35		A4YZ35 Putative cytochrome c protein	A0ABF7QBH0		A0ABF7QBH0 Cytochrome c protein	Q89GY1		Q89GY1 Blr6214 protein				Q92WY8		Q92WY8 Cytochrome c protein
Brady3516_06772	contig_14	175040	176845	-	mxaF	Glucose dehydrogenase, PQQ-dependent		Methanol dehydrogenase [cytochrome c] subunit 1	xoxF	Putative dehydrogenase xoxF	IPR001479:Quinoprotein dehydrogenase, conserved site; IPR002372:Pyrrolo-quinoline quinone repeat domain; IPR011047:Quinoprotein alcohol dehydrogenase-like superfamily; IPR017512:PQQ-dependent dehydrogenase, methanol/ethanol family; IPR018391:Pyrrolo-quinoline quinone beta-propeller repeat;	A4YZ34	mxaF'	Methanol dehydrogenase large subunit homolog	A0ABF7QBI2	mxaF'/moxF xoxF	Methanol dehydrogenase large subunit	Q89GY2	mxaF'	Methanol dehydrogenase large subunit-like protein				Q92WY9		Q92WY9 Methanol dehydrogenase protein, large subunit
Brady3516_06773	contig_14	177357	178325	+		AraC-type DNA-binding domain and AraC-containing proteins	feaR_2	Transcriptional activator FeaR			IPR009057:Homedomain-like superfamily; IPR018060:AraC-like, DNA binding HTH domain; IPR020449:Transcription regulator HTH, AraC- type, HTH domain; IPR035418:Transcription regulator HTH, AraC- type, ligand binding domain-like; IPR037923:Transcription regulator HTH-like;	A4YZ33	A4YZ33 Putative Transcriptional regulatory protein AraC/XylS family		A0ABF7QC99	A0ABF7QC99 Transcriptional regulator, AraC family	Q89GY3		Q89GY3 Transcriptional regulatory protein
Brady3516_06774	contig_14	178363	178788	-		Hypothetical protein		hypothetical protein		DUF4149 domain-containing protein								Q89GY4		Q89GY4 Blr6211 protein
Brady3516_06775	contig_14	178915	179904	-		Bordetella uptake gene		hypothetical protein		Tripartite tricarboxylate transporter substrate binding protein	IPR005064:Bordetella uptake gene; IPR042100:Bordetella uptake gene, domain 1;							Q89GY5		Q89GY5 Blr6210 protein
Brady3516_06776	contig_14	180015	180944	-		Solute-binding protein family 3/N-terminal domain of MltF		hypothetical protein		PBPb domain-containing protein	IPR001638:Solute-binding protein family 3/N-terminal domain of MltF;	A4YZ32		A4YZ32 Putative ABC transporter (Periplasmic binding protein)	A0ABF7QBP3		A0ABF7QBP3 Amino acid ABC transporter substrate-binding protein,	Q89GY6		Q89GY6 Blr6209 protein
Brady3516_06777	contig_14	180941	181297	-		Cytochrome c-like domain protein		hypothetical protein		Cytochrome c domain-containing protein	IPR009056:Cytochrome c-like domain; IPR036909:Cytochrome c-like domain superfamily; IPR050597:Cytochrome c Oxidase Subunit;							Q89GY7		Q89GY7 Blr6208 protein
Brady3516_06778	contig_14	181308	182972	-	exaA	Glucose dehydrogenase, PQQ-dependent	qedA_2	Quinoprotein alcohol dehydrogenase (cytochrome c)		Putative Quinoprotein ethanol dehydrogenase	IPR002372:Pyrrolo-quinoline quinone repeat domain; IPR011047:Quinoprotein alcohol dehydrogenase-like superfamily; IPR017512:PQQ-dependent dehydrogenase, methanol/ethanol family; IPR018391:Pyrrolo-quinoline quinone beta-propeller repeat; IPR034119:PQQ-dependent type I alcohol dehydrogenase;	A4YZ30		A4YZ30 Putative Quinoprotein ethanol dehydrogenase	A0ABF7QBY0		A0ABF7QBY0 Quinoprotein ethanol dehydrogenase	Q89GY8	exaA	ExaA protein
Brady3516_06779	contig_14	183291	183683	+		EF-hand domain-containing protein		hypothetical protein		hypothetical protein	IPR002048:EF-hand domain; IPR011992:EF-hand domain pair; IPR018247:EF-Hand 1, calcium-binding site;							Q89GY9		Q89GY9 Bll6206 protein
Brady3516_06780	contig_14	183827	184156	+		Hypothetical protein		hypothetical protein		Exported protein
Brady3516_06781	contig_14	184674	185543	+		Hypothetical protein		hypothetical protein		DUF481 domain-containing protein		A4YN42		A4YN42 Uncharacterized protein	A0ABF7Q586		A0ABF7Q586 Uncharacterized protein	Q89GZ0		Q89GZ0 Bll6205 protein	A0AAF0BR14		A0AAF0BR14 Porin
Brady3516_06782	contig_14	185786	185995	+		Hypothetical protein		hypothetical protein		Secreted protein
Brady3516_06783	contig_14	186017	186364	-		Hypothetical protein		hypothetical protein		Carboxypeptidase regulatory-like domain-containing protein		A4YZ25		A4YZ25 Uncharacterized protein	A0ABF7QBH4		A0ABF7QBH4 Uncharacterized protein	Q89GZ2		Q89GZ2 Blr6203 protein
Brady3516_06784	contig_14	186390	187199	-		Pentapeptide repeat and BTB/POZ domain-containing protein		hypothetical protein		hypothetical protein	IPR001646:Pentapeptide repeat; IPR051082:Pentapeptide repeat and BTB/POZ domain-containing protein;							Q89GZ3		Q89GZ3 Blr6202 protein
Brady3516_06785	contig_14	187247	187975	-		ABC transporter ATP-binding protein	ssuB_9	Aliphatic sulfonates import ATP-binding protein SsuB	ssuB	Aliphatic sulfonates import ATP-binding protein SsuB	IPR003439:ABC transporter-like, ATP-binding domain; IPR003593:AAA+ ATPase domain; IPR027417:P-loop containing nucleoside triphosphate hydrolase; IPR050166:ABC transporter ATP-binding protein;	A4YZ24		A4YZ24 Putative ABC transporter (ATP-binding protein)	A0ABF7QC81		A0ABF7QC81 ABC transporter (ATP-binding protein)	Q89GZ4		Q89GZ4 ABC transporter ATP-binding protein
Brady3516_06786	contig_14	187965	188702	-		ABC transporter type 1, MetI-like superfamily	ssuC_12	Putative aliphatic sulfonates transport permease protein SsuC		ABC transporter permease	IPR000515:ABC transporter type 1, transmembrane domain MetI-like; IPR035906:MetI-like superfamily;	A4YZ23		A4YZ23 Putative ABC transporter (Permease protein)	A0ABF7QBN1		A0ABF7QBN1 ABC transporter (Permease protein)	Q89GZ5		Q89GZ5 ABC transporter permease protein				Q92WY0		Q92WY0 ABC transporter protein
Brady3516_06787	contig_14	188704	189735	-		SsuA/THI5-like domain-containing protein		hypothetical protein		NitT/TauT family transport system substrate-binding protein	IPR015168:SsuA/THI5-like;	A4YZ22		A4YZ22 Putative ABC transporter (Substrate-binding protein)	A0ABF7QCC3		A0ABF7QCC3 ABC transporter (Substrate-binding protein)	Q89GZ6		Q89GZ6 ABC transporter substrate-binding protein				Q92WY1		Q92WY1 ABC transporter periplasmic solute-binding protein
Brady3516_06788	contig_14	189772	190131	+		Hypothetical protein		hypothetical protein		DUF732 domain-containing protein		A4YZ21		A4YZ21 Uncharacterized protein	A0ABF7QBX4		A0ABF7QBX4 Uncharacterized protein	Q89GZ7		Q89GZ7 Bll6198 protein
Brady3516_06789	contig_15	622	1122	-		Hypothetical protein		hypothetical protein		DUF3558 domain-containing protein
Brady3516_06790	contig_15	1124	1915	-	pheC	Probale cyclohexadienyl dehydratase	pheC	Cyclohexadienyl dehydratase		Cyclohexadienyl dehydratase	IPR001638:Solute-binding protein family 3/N-terminal domain of MltF; IPR018313:Solute-binding protein family 3, conserved site; IPR037298:Cyclohexadienyl dehydratase PheC;	A4YUK0		A4YUK0 Cyclohexadienyl dehydratase	A0ABF7Q7L4		A0ABF7Q7L4 Cyclohexadienyl dehydratase	Q89LI3	pheC	Probale cyclohexadienyl dehydrataser
Brady3516_06791	contig_15	2020	2529	+		DinB/YfiT-like putative metalloenzyme		hypothetical protein		DUF1993 domain-containing protein	IPR018531:Protein of unknown function DUF1993; IPR034660:DinB/YfiT-like putative metalloenzymes;	A4YUK1		A4YUK1 DUF1993 domain-containing protein				Q89LI4		Q89LI4 Bll4560 protein
Brady3516_06792	contig_15	2758	3273	-		Hypothetical protein		hypothetical protein		DUF3416 domain-containing protein								Q89LI5		Q89LI5 Bsr4559 protein
Brady3516_06793	contig_15	3434	4423	-		D-isomer specific 2-hydroxyacid dehydrogenase		Formate dehydrogenase%2C mitochondrial		Putative phosphoglycerate dehydrogenase	IPR006139:D-isomer specific 2-hydroxyacid dehydrogenase, catalytic domain; IPR006140:D-isomer specific 2-hydroxyacid dehydrogenase, NAD-binding domain; IPR029753:D-isomer specific 2-hydroxyacid dehydrogenase, NAD-binding domain conserved site; IPR036291:NAD(P)-binding domain superfamily; IPR050857:D-isomer specific 2-hydroxyacid dehydrogenases;	A4YUK3		A4YUK3 Putative phosphoglycerate dehydrogenase	A0ABF7Q7K0		A0ABF7Q7K0 Phosphoglycerate dehydrogenase	Q89LI6		Q89LI6 Blr4558 protein	Q6N5J9	serA1	Hydroxyacid dehydrogenase
Brady3516_06794	contig_15	4461	5561	-	ugpC_2	ABC transporter, ATP-binding protein MalK/UgpC-like	msmX_5	Oligosaccharides import ATP-binding protein MsmX		Glycerol-3-phosphate-transporting ATPase	IPR003439:ABC transporter-like, ATP-binding domain; IPR003593:AAA+ ATPase domain; IPR008995:Molybdate/tungstate binding, C-terminal; IPR012340:Nucleic acid-binding, OB-fold; IPR015855:ABC transporter, maltose/maltodextrin import, MalK-like; IPR017871:ABC transporter-like, conserved site; IPR027417:P-loop containing nucleoside triphosphate hydrolase; IPR040582:MalK-like, OB fold domain; IPR047641:ABC transporter, ATP-binding protein MalK/UgpC-like;	A4YUK4	ugpC	sn-glycerol 3-phosphate transport protein (ABC supe	A0ABF7Q704	ugpC	Carbohydrate ABC transporter ATP-binding protei	Q89LI7		Q89LI7 ABC transporter ATP-binding protein										O32151	yurJ	Uncharacterized ABC transporter ATP-binding protein
Brady3516_06795	contig_15	5582	6493	-		ABC transporter type 1, MetI-like superfamily	ycjP_4	Inner membrane ABC transporter permease protein YcjP		hypothetical protein	IPR000515:ABC transporter type 1, transmembrane domain MetI-like; IPR035906:MetI-like superfamily; IPR050901:Binding-protein-dependent ABC transporter permease;	A4YUK5		A4YUK5 ABC transporter permease protein	A0ABF7Q6Z2		A0ABF7Q6Z2 Carbohydrate ABC transporter membrane protein 2, CUT1	Q89LI8		Q89LI8 ABC transporter permease protein
Brady3516_06796	contig_15	6493	7431	-		ABC transporter type 1, MetI-like superfamily	dasB	Diacetylchitobiose uptake system permease protein DasB		ABC transmembrane type-1 domain-containing protein	IPR000515:ABC transporter type 1, transmembrane domain MetI-like; IPR035906:MetI-like superfamily;	A4YUK6		A4YUK6 Putative permease protein of sugar ABC transporter	A0ABF7Q745		A0ABF7Q745 Carbohydrate ABC transporter membrane protein 1, CUT1	Q89LJ0		Q89LJ0 Blr4554 protein
Brady3516_06797	contig_15	7530	8870	-		Bacterial-type extracellular solute-binding protein		hypothetical protein		Twin-arginine translocation pathway signal	IPR006059:Bacterial-type extracellular solute-binding protein; IPR006311:Twin-arginine translocation pathway, signal sequence; IPR050490:Bacterial solute-binding protein 1;	A4YUK7		A4YUK7 ABC transporter substrate-binding protein, periplasmic com	A0ABF7Q7F8		A0ABF7Q7F8 Carbohydrate ABC transporter substrate-binding protein	Q89LJ1		Q89LJ1 ABC transporter substrate-binding protein
Brady3516_06798	contig_15	9331	10143	+		LTXXQ motif family protein		hypothetical protein		LTXXQ motif family protein	IPR012899:LTXXQ motif family protein;	A4YUK8		A4YUK8 LTXXQ motif family protein	A0ABF7Q6W7		A0ABF7Q6W7 Uncharacterized protein	Q89LJ2		Q89LJ2 Bll4552 protein
Brady3516_06799	contig_15	10256	10633	+		Signal transduction response regulator		hypothetical protein		Response regulatory domain-containing protein	IPR001789:Signal transduction response regulator, receiver domain; IPR011006:CheY-like superfamily; IPR050595:Bacterial response regulator;							Q89LJ3		Q89LJ3 Two-component response regulator
Brady3516_06800	contig_15	10667	10879	-		Hypothetical protein		hypothetical protein		IDEAL domain-containing protein
Brady3516_06801	contig_15	11013	11984	-	glk	Glucokinase	glk	Glucokinase		Glucokinase	IPR003836:Glucokinase; IPR043129:ATPase, nucleotide binding domain; IPR050201:Bacterial glucokinase;	A4YNI0	glk	Glucokinase	A0ABF7QCP6	glk	Glucokinase	Q89LJ4	glk	Glucokinase				Q92T27	glk	Glucokinase	B8GXA8	glk	Glucokinase				C4ZVS5	glk	Glucokinase
Brady3516_06802	contig_15	12247	12873	+	pncA_2	Isochorismatase Family Nicotinamidase	pncA_2	Nicotinamidase		Bifunctional nicotinamidase/pyrazinamidase	IPR000868:Isochorismatase-like domain; IPR036380:Isochorismatase-like superfamily; IPR052347:Isochorismatase Family Nicotinamidases;	A4YPY3	pncA	Nicotinamidase	A0ABF7Q2T7	pncA/nam ydjB	Nicotinamidase/pyrazinamidase	Q89LJ5	pncA	Nicotinamidase				Q7APF6	pncA	Nicotinamidase
Brady3516_06803	contig_15	12890	14005	+		PHB depolymerase		hypothetical protein		AB hydrolase-1 domain-containing protein	IPR009656:PHB de-polymerase, C-terminal; IPR029058:Alpha/Beta hydrolase fold; IPR051321:Polyhydroxyalkanoate Synthase;							Q89LJ6		Q89LJ6 Bll4548 protein
Brady3516_06804	contig_15	14148	16181	+	nadE_1	NAD(+) synthase	nadE_2	Glutamine-dependent NAD(+) synthetase		Glutamine-dependent NAD(+) synthetase	IPR003010:Carbon-nitrogen hydrolase; IPR003694:NAD(+) synthetase; IPR014445:Glutamine-dependent NAD(+) synthetase; IPR014729:Rossmann-like alpha/beta/alpha sandwich fold; IPR022310:NAD/GMP synthase; IPR036526:Carbon-nitrogen hydrolase superfamily; IPR041856:Glutamine-dependent NAD+ synthetase, C-terminal;	A4Z1Y6	nadE	Glutamine-dependent NAD(+) synthetase	A0ABF7PZD4	nadE	Glutamine-dependent NAD(+) synthetase	Q89LJ7	nadE	Glutamine-dependent NAD(+) synthetase							A0A0H3CE54	nadE	Glutamine-dependent NAD(+) synthetase
Brady3516_06805	contig_15	16213	16596	+		T3SS negative regulator GrlR domain superfamily		hypothetical protein	grlR	Type III secretion system (T3SS) negative regulator GrlR	IPR043019:T3SS negative regulator GrlR domain superfamily;							Q89LJ8		Q89LJ8 Bll4546 protein
Brady3516_06806	contig_15	16701	17951	+		DUF1236 domain-containing protein		hypothetical protein		DUF1236 domain-containing protein	IPR009642:Protein of unknown function DUF1236;
Brady3516_06807	contig_15	18408	19223	+		Xylose isomerase-like TIM barrel domain-containing protein		hypothetical protein		AP-endonuc-2 domain-containing protein	IPR013022:Xylose isomerase-like, TIM barrel domain; IPR036237:Xylose isomerase-like superfamily; IPR050312:IolE/XylA/MocC-like;	A4YNJ5		A4YNJ5 Xylose isomerase-like TIM barrel domain-containing protein	A0ABF7QDM7		A0ABF7QDM7 Uncharacterized protein	Q89LJ9		Q89LJ9 Bll4545 protein
Brady3516_06808	contig_15	19253	20890	+		ABC-type transport system, peptide/nickel binding protein, MppA-type	hbpA_5	Heme-binding protein A		ABC transporter substrate-binding protein	IPR000914:Solute-binding protein family 5 domain; IPR006311:Twin-arginine translocation pathway, signal sequence; IPR030678:Peptide/nickel binding protein, MppA-type; IPR039424:Solute-binding protein family 5;	A4YNJ4		A4YNJ4 Putative oligopeptide ABC transporter (Substrate-binding p	A0ABF7QDL3		A0ABF7QDL3 Oligopeptide ABC transporter (Substrate-binding protein)	Q89LK0		Q89LK0 ABC transporter substrate-binding protein				Q92LR1		Q92LR1 Arginine ABC transporter, periplasmic solute-binding compo
Brady3516_06809	contig_15	20893	21876	+		ABC-type dipeptide/oligopeptide/nickel transport system, ATPase component	oppD_9	Oligopeptide transport ATP-binding protein OppD		ABC transporter ATP-binding protein	IPR003439:ABC transporter-like, ATP-binding domain; IPR003593:AAA+ ATPase domain; IPR013563:Oligopeptide/dipeptide ABC transporter, C-terminal; IPR027417:P-loop containing nucleoside triphosphate hydrolase; IPR050388:ABC Transporter, Nickel and Peptide Import;	A4YNJ3		A4YNJ3 Putative oligopeptide ABC transporter (ATP binding protein)	A0ABF7QD09		A0ABF7QD09 Oligopeptide ABC transporter (ATP binding protein)	Q89LK1		Q89LK1 ABC transporter ATP-binding protein				Q92LR2		Q92LR2 Arginine ABC transporter, ATP-binding component
Brady3516_06810	contig_15	21873	22859	+		Oligopeptide/dipeptide ABC transporter, ATP-binding protein	oppF_5	Oligopeptide transport ATP-binding protein OppF		Dipeptide transporter ATP-binding component of ABC superfamily	IPR003439:ABC transporter-like, ATP-binding domain; IPR003593:AAA+ ATPase domain; IPR013563:Oligopeptide/dipeptide ABC transporter, C-terminal; IPR017871:ABC transporter-like, conserved site; IPR027417:P-loop containing nucleoside triphosphate hydrolase; IPR050319:ABC Transporter ATP-Binding;	A4YNJ2		A4YNJ2 Putative oligopeptide ABC transporter (ATP binding protein)	A0ABF7QDF5		A0ABF7QDF5 Oligopeptide ABC transporter (ATP binding protein)	Q89LK2		Q89LK2 ABC transporter ATP-binding protein				Q92LR3		Q92LR3 Arginine ABC transporter, ATP-binding component
Brady3516_06811	contig_15	22859	23788	+		ABC transporter type 1, GsiC-like superfamily	gsiC_10	Glutathione transport system permease protein GsiC		ABC transmembrane type-1 domain-containing protein	IPR000515:ABC transporter type 1, transmembrane domain MetI-like; IPR035906:MetI-like superfamily; IPR045621:ABC transporter type 1, GsiC-like, N-terminal domain;	A4YNJ1		A4YNJ1 Putative oligopeptide ABC superfamily (Permease protein)	A0ABF7QCN8		A0ABF7QCN8 Oligopeptide ABC transporter (Permease protein)	Q89LK3		Q89LK3 ABC transporter permease protein				Q92LR4		Q92LR4 Arginine ABC transporter, permease component
Brady3516_06812	contig_15	23785	24648	+		ABC transporter type 1, MetI-like superfamily	gsiD_11	Glutathione transport system permease protein GsiD		ABC transmembrane type-1 domain-containing protein	IPR000515:ABC transporter type 1, transmembrane domain MetI-like; IPR035906:MetI-like superfamily; IPR050366:Binding-protein-dependent transport system permease;	A4YNJ0		A4YNJ0 Putative oligopeptide ABC transporter (Permease protein)	A0ABF7QCT5		A0ABF7QCT5 Oligopeptide ABC transporter (Permease protein)	Q89LK4		Q89LK4 ABC transporter permease protein				Q92LR5		Q92LR5 Amino acid ABC transporter, permease component
Brady3516_06813	contig_15	24925	26775	+	ilvD_2	Dihydroxy-acid dehydratase	ilvD_3	Dihydroxy-acid dehydratase		Dihydroxy-acid dehydratase	IPR000581:Dihydroxy-acid/6-phosphogluconate dehydratase, N-terminal; IPR004404:Dihydroxy-acid dehydratase; IPR020558:Dihydroxy-acid/6-phosphogluconate dehydratase, conserved site; IPR037237:IlvD/EDD, N-terminal domain; IPR042096:Dihydroxy-acid dehydratase, C-terminal; IPR056740:Dihydroxy-acid/6-phosphogluconate dehydratase, C-terminal;	A4YRN9	ilvD	Dihydroxy-acid dehydratase	A0ABF7QAG4	ilvD	Dihydroxyacid dehydratase	Q89LK8	ilvD1	Dihydroxy-acid dehydratase 1	A0AAF0BLL6	ilvD	Dihydroxy-acid dehydratase	Q92M28	ilvD	Dihydroxy-acid dehydratase	B8H367	ilvD	Dihydroxy-acid dehydratase	P51785	ilvD	Dihydroxy-acid dehydratase	C4ZZ41	ilvD	Dihydroxy-acid dehydratase
Brady3516_06814	contig_15	26996	27319	+		Hypothetical protein		hypothetical protein		hypothetical protein								Q89LK9		Q89LK9 Bll4535 protein
Brady3516_06815	contig_15	27598	27687	+	trnS	tRNA-Ser(tga)		tRNA-Ser(tga)	trnS	tRNA-Ser(tga)
Brady3516_06816	contig_15	27849	28070	+		Integrase, DNA-binding domain		hypothetical protein		hypothetical protein	IPR025166:Integrase, DNA-binding domain; IPR038488:Integrase, DNA-binding domain superfamily;
Brady3516_06817	contig_15	28067	28498	+		Integrase/recombinase		hypothetical protein		hypothetical protein	IPR010998:Integrase/recombinase, N-terminal; IPR011010:DNA breaking-rejoining enzyme, catalytic core; IPR044068:Core-binding (CB) domain; IPR053876:Phage integrase, central domain;
Brady3516_06818	contig_15	28742	28954	+		Hypothetical protein		hypothetical protein		hypothetical protein
Brady3516_06819	contig_15	29141	29806	+		Two-component response regulator, RcsB family	devR_2	DNA-binding transcriptional activator DevR/DosR		hypothetical protein	IPR000792:Transcription regulator LuxR, C-terminal; IPR001789:Signal transduction response regulator, receiver domain; IPR011006:CheY-like superfamily; IPR016032:Signal transduction response regulator, C-terminal effector; IPR051015:RcsB family transcriptional regulators;
Brady3516_06820	contig_15	30656	38971	+		Heme peroxidase, RTX toxin determinant A family protein		hypothetical protein		Heme peroxidase	IPR001343:RTX calcium-binding nonapeptide repeat; IPR010255:Haem peroxidase superfamily; IPR011049:Serralysin-like metalloprotease, C-terminal; IPR018511:Hemolysin-type calcium-binding conserved site; IPR019791:Haem peroxidase, animal-type; IPR037120:Haem peroxidase domain superfamily, animal type; IPR050557:RTX toxin and mannuronan C5-epimerase;
Brady3516_06821	contig_15	39054	40823	+		ABC transporter-like, ATP-binding domain	prsD_4	Type I secretion system ATP-binding protein PrsD	hlyB	Putative ABC transporter family%2C HlyB subfamily putative protease secretion (ATP-binding protein)	IPR003439:ABC transporter-like, ATP-binding domain; IPR003593:AAA+ ATPase domain; IPR010128:ATPase, type I secretion system, PrtD-like; IPR011527:ABC transporter type 1, transmembrane domain; IPR017871:ABC transporter-like, conserved site; IPR027417:P-loop containing nucleoside triphosphate hydrolase; IPR036640:ABC transporter type 1, transmembrane domain superfamily; IPR039421:Type 1 protein exporter;
Brady3516_06822	contig_15	40820	43279	+		RTX toxin determinant A family protein		hypothetical protein		Type I secretion system-exported exoprotein	IPR001343:RTX calcium-binding nonapeptide repeat; IPR011049:Serralysin-like metalloprotease, C-terminal; IPR018511:Hemolysin-type calcium-binding conserved site; IPR041690:Cadherin-like domain; IPR050557:RTX toxin and mannuronan C5-epimerase;
Brady3516_06823	contig_15	43290	44642	+		HlyD family type I secretion periplasmic adaptor subunit	prsE_4	Type I secretion system membrane fusion protein PrsE		Membrane fusion protein (MFP) family protein	IPR010129:Type I secretion membrane fusion protein, HlyD family; IPR039562:Membrane fusion protein, biotin-lipoyl like domain; IPR050739:Membrane Fusion Protein;
Brady3516_06824	contig_15	45476	45688	+		Hypothetical protein		hypothetical protein		Phage protein
Brady3516_06825	contig_15	46818	47558	+		DUF7168 domain-containing protein		hypothetical protein		hypothetical protein	IPR024498:Domain of unknown function DUF2786; IPR055592:Domain of unknown function DUF7168;	A4YKG7		A4YKG7 Uncharacterized protein	A0ABF7PXP7		A0ABF7PXP7 Uncharacterized protein	Q89LL9		Q89LL9 Bll4525 protein
Brady3516_06826	contig_15	47624	48232	-		Hypothetical protein		hypothetical protein		PspA/IM30 family protein		A4Z3G3		A4Z3G3 Phasin domain-containing protein	A0ABF7Q087		A0ABF7Q087 Uncharacterized protein	Q89EP1		Q89EP1 Blr7031 protein
Brady3516_06827	contig_15	48422	48718	+		Hypothetical protein		hypothetical protein		Jag-N domain-containing protein
Brady3516_06828	contig_15	48909	50942	+		Phospholipase D	clsB	Cardiolipin synthase B		Phospholipase D	IPR001736:Phospholipase D/Transphosphatidylase; IPR015679:Phospholipase D family; IPR025202:Phospholipase D-like domain; IPR032816:VTT domain;													Q92X68		Q92X68 Phospholipase D	A0A0H3C739		A0A0H3C739 Phospholipase D
Brady3516_06829	contig_15	50942	51616	+		Endonuclease		hypothetical protein		Metal-dependent hydrolase%2C endonuclease/exonuclease/phosphatase family	IPR005135:Endonuclease/exonuclease/phosphatase; IPR036691:Endonuclease/exonuclease/phosphatase superfamily; IPR051916:GPI-anchor maturation lipid remodeler;
Brady3516_06830	contig_15	51856	51954	+		Hypothetical protein		hypothetical protein		hypothetical protein
Brady3516_06831	contig_15	52172	52492	+		ATPase inhibitor subunit zeta		hypothetical protein		DUF1476 domain-containing protein	IPR009945:ATPase inhibitor subunit zeta; IPR038293:ATPase inhibitor subunit zeta superfamily;							Q89LM0		Q89LM0 Bll4524 protein
Brady3516_06832	contig_15	52597	52887	+		Hypothetical protein		hypothetical protein		KTSC domain-containing protein
Brady3516_06833	contig_15	52914	53042	-		Hypothetical protein		hypothetical protein		hypothetical protein
Brady3516_06834	contig_15	53185	53283	-		Hypothetical protein		hypothetical protein		DUF3948 domain-containing protein
Brady3516_06835	contig_15	53879	54772	+	rlpA_3	Endolytic peptidoglycan transglycosylase RlpA	rlpA_4	Endolytic peptidoglycan transglycosylase RlpA		hypothetical protein	IPR009009:RlpA-like protein, double-psi beta-barrel domain; IPR012997:Rare lipoprotein A; IPR034718:Endolytic peptidoglycan transglycosylase RlpA; IPR036908:RlpA-like domain superfamily;	A4YUL1	rlpA	Endolytic peptidoglycan transglycosylase RlpA	A0ABF7Q6Y4		A0ABF7Q6Y4 Uncharacterized protein	Q89LM2	rlpA	Endolytic peptidoglycan transglycosylase RlpA	Q6N646	rlpA2/rlpA	Endolytic peptidoglycan transglycosylase RlpA	Q926D0	rlpA	Endolytic peptidoglycan transglycosylase RlpA
Brady3516_06836	contig_15	54769	55722	-		Epoxide hydrolase-like	ephA_3	Epoxide hydrolase A		Epoxide hydrolase	IPR000073:Alpha/beta hydrolase fold-1; IPR000639:Epoxide hydrolase-like; IPR029058:Alpha/Beta hydrolase fold;	A4YUL4		A4YUL4 Epoxide hydrolase	A0ABF7Q7F1		A0ABF7Q7F1 Epoxide hydrolase	Q89LM3	ephA	Epoxide hydrolase	Q6N645		Q6N645 Alpha/beta hydrolase
Brady3516_06837	contig_15	55877	57139	+	dac_2	D-alanyl-D-alanine carboxypeptidase	dacC	D-alanyl-D-alanine carboxypeptidase DacC		serine-type D-Ala-D-Ala carboxypeptidase	IPR001967:Peptidase S11, D-alanyl-D-alanine carboxypeptidase A, N-terminal; IPR012338:Beta-lactamase/transpeptidase-like; IPR012907:Peptidase S11, D-Ala-D-Ala carboxypeptidase A, C-terminal; IPR015956:Penicillin-binding protein, C-terminal domain superfamily; IPR018044:Peptidase S11, D-alanyl-D-alanine carboxypeptidase A; IPR037167:D-Ala-D-Ala carboxypeptidase, C-terminal domain superfamily;	A4YUL5		A4YUL5 serine-type D-Ala-D-Ala carboxypeptidase	A0ABF7Q6V1		A0ABF7Q6V1 Serine-type D-Ala-D-Ala carboxypeptidase	Q89LM4	dac	serine-type D-Ala-D-Ala carboxypeptidase	Q6N644		Q6N644 serine-type D-Ala-D-Ala carboxypeptidase	Q926D1	dac	serine-type D-Ala-D-Ala carboxypeptidase				P38422	dacF	D-alanyl-D-alanine carboxypeptidase DacF	P08506	dacC	D-alanyl-D-alanine carboxypeptidase DacC
Brady3516_06838	contig_15	57142	57828	+	tmk	Thymidylate kinase	tmk	Thymidylate kinase		Thymidylate kinase	IPR018094:Thymidylate kinase; IPR018095:Thymidylate kinase, conserved site; IPR027417:P-loop containing nucleoside triphosphate hydrolase; IPR039430:Thymidylate kinase-like domain;	A4YUL6	tmk	Thymidylate kinase	A5EJ24	tmk	Thymidylate kinase	Q89LM5	tmk	Thymidylate kinase	A0AAE9XZ95	tmk	Thymidylate kinase	Q92PW7	tmk	Thymidylate kinase	A0A0H3C9D5	tmk	Thymidylate kinase
Brady3516_06839	contig_15	57825	58871	+	dnaN_1	DNA polymerase III subunit delta		hypothetical protein		DNA polymerase III subunit tau	IPR027417:P-loop containing nucleoside triphosphate hydrolase; IPR050238:DNA Replication and Repair Clamp Loader Complex;	A4YUL7		A4YUL7 Putative DNA polymerase III, delta prime subunit	A0ABF7Q7B4		A0ABF7Q7B4 DNA polymerase III, delta prime subunit	Q89LM6		Q89LM6 Bll4517 protein	Q6N642		Q6N642 DNA polymerase III subunit delta	Q92PW8		Q92PW8 DNA polymerase III, delta' subunit	A0A0H3C919		A0A0H3C919 DNA polymerase III, delta' subunit
Brady3516_06840	contig_15	58981	60960	+	metG	Methionine--tRNA ligase		hypothetical protein		hypothetical protein	IPR001412:Aminoacyl-tRNA synthetase, class I, conserved site; IPR009080:Aminoacyl-tRNA synthetase, class Ia, anticodon-binding; IPR014729:Rossmann-like alpha/beta/alpha sandwich fold; IPR014758:Methionyl-tRNA synthetase; IPR015413:Methionyl/Leucyl tRNA synthetase; IPR023457:Methionine-tRNA synthetase, type 2; IPR033911:Methioninyl-tRNA synthetase core domain; IPR041872:Methionyl-tRNA synthetase, anticodon-binding domain;	A4YUL8	metG	Methionine--tRNA ligase	A0ABF7Q7H5		A0ABF7Q7H5 Methionyl-tRNA synthetase	Q89LM7	metG	Methionine--tRNA ligase	Q6N641	metG	Methionine--tRNA ligase	Q92PX0	metG/metS	Methionine--tRNA ligase				P37465	metG/metS	Methionine--tRNA ligase
Brady3516_06841	contig_15	60974	61750	+	tatD	3'->5' ssDNA/RNA exonuclease TatD	ycfH	putative metal-dependent hydrolase YcfH	ycfH	Putative deoxyribonuclease YcfH	IPR001130:3'-5' ssDNA/RNA exonuclease TatD-like; IPR015991:Hydrolase TatD/YcfH-like; IPR018228:Deoxyribonuclease, TatD-related, conserved site; IPR032466:Metal-dependent hydrolase;	A4YUL9		A4YUL9 Putative deoxyribonuclease (YcfH)	A0ABF7Q6V6		A0ABF7Q6V6 Deoxyribonuclease (YcfH)	Q89LM8		Q89LM8 Bll4515 protein	Q6N640		Q6N640 Possible deoxyribonuclease	Q92PX1		Q92PX1 Uncharacterized protein	A0A0H3C8G2		A0A0H3C8G2 Mg-dependent Dnase TatD	P37545	yabD	Uncharacterized metal-dependent hydrolase YabD	P0AFQ7	ycfH	Uncharacterized metal-dependent hydrolase YcfH
Brady3516_06842	contig_15	61764	62561	+		Ribonuclease Z/Hydroxyacylglutathione hydrolase-like metallo-beta-lactamase		hypothetical protein		Phosphoribosyl 1%2C2-cyclic phosphodiesterase	IPR001279:Metallo-beta-lactamase; IPR036866:Ribonuclease Z/Hydroxyacylglutathione hydrolase-like;	A4YUM0		A4YUM0 Metallo-beta-lactamase domain-containing protein	A0ABF7Q7I9		A0ABF7Q7I9 Uncharacterized protein	Q89LM9		Q89LM9 Bll4514 protein	Q6N639		Q6N639 MBL fold metallo-hydrolase	Q92PX2		Q92PX2 Metallo-beta-lactamase domain-containing protein	A0A0H3C7N9		A0A0H3C7N9 Metal-dependent hydrolase
Brady3516_06843	contig_15	62767	63315	+	dctQ_12	TRAP-type C4-dicarboxylate transport system, small permease component DctQ		hypothetical protein		TRAP transporter small permease protein	IPR007387:TRAP transporter, small membrane protein DctQ; IPR055348:Tripartite ATP-independent periplasmic transporters, DctQ component;
Brady3516_06844	contig_15	63318	64631	+	dctM_12	TRAP-type C4-dicarboxylate transport system, large permease component DctM	dctM_7	C4-dicarboxylate TRAP transporter large permease protein DctM		TRAP transporter large permease protein	IPR004681:TRAP transporter large membrane protein DctM; IPR010656:TRAP C4-dicarboxylate transport system permease DctM subunit;
Brady3516_06845	contig_15	64659	65636	+	dctP_14	TRAP transporter solute receptor DctP		Solute-binding protein		C4-dicarboxylate ABC transporter substrate-binding protein	IPR018389:TRAP transporter solute receptor DctP; IPR038404:TRAP transporter solute receptor DctP superfamily;
Brady3516_06846	contig_15	65690	67339	-		AMP-dependent synthetase/ligase		Long-chain-fatty-acid--CoA ligase		Long-chain-fatty-acid--CoA ligase	IPR000873:AMP-dependent synthetase/ligase domain; IPR020845:AMP-binding, conserved site; IPR025110:AMP-binding enzyme, C-terminal domain; IPR042099:ANL, N-terminal domain; IPR045851:AMP-binding enzyme, C-terminal domain superfamily;	A4YUM2		A4YUM2 3-methylmercaptopropionyl-CoA ligase	A0ABF7Q6X7		A0ABF7Q6X7 AMP-binding enzyme	Q89LN0		Q89LN0 3-methylmercaptopropionyl-CoA ligase	Q6N638		Q6N638 3-methylmercaptopropionyl-CoA ligase
Brady3516_06847	contig_15	67361	69250	-	dctMQ_1	TRAP-type C4-dicarboxylate transport system, DctMQ fusion	siaT_4	Sialic acid TRAP transporter permease protein SiaT		TRAP transporter large permease protein	IPR004681:TRAP transporter large membrane protein DctM; IPR010656:TRAP C4-dicarboxylate transport system permease DctM subunit; IPR055348:Tripartite ATP-independent periplasmic transporters, DctQ component;	A4YUM3		A4YUM3 Putative TRAP-type C4-dicarboxylate transport system, fusi	A0ABF7Q726		A0ABF7Q726 TRAP-type C4-dicarboxylate transport system, fusion of	Q89LN1		Q89LN1 Blr4512 protein	Q6N637	dctQ2	TRAP transporter large permease subunit
Brady3516_06848	contig_15	69266	70297	-	dctP_15	TRAP-type C4-dicarboxylate transport system, periplasmic component DctP	siaP_2	Sialic acid-binding periplasmic protein SiaP	yiaO	Extracytoplasmic solute receptor protein yiaO	IPR004682:TRAP transporter solute receptor, DctP family; IPR006311:Twin-arginine translocation pathway, signal sequence; IPR018389:TRAP transporter solute receptor DctP; IPR019546:Twin-arginine translocation pathway, signal sequence, bacterial/archaeal; IPR038404:TRAP transporter solute receptor DctP superfamily;	A4YUM4		A4YUM4 Putative TRAP-type C4-dicarboxylate transport system, peri	A0ABF7Q7E7		A0ABF7Q7E7 TRAP-type C4-dicarboxylate transport system, periplasm	Q89LN2		Q89LN2 Blr4511 protein	Q6N636	dctP2	TRAP transporter substrate-binding protein	Q92PP3		Q92PP3 Oxobutyric acid and 3-methyl oxovaleric acid ABC transport
Brady3516_06849	contig_15	70910	71878	-		Bordetella uptake gene		hypothetical protein		Extra-cytoplasmic solute receptor	IPR005064:Bordetella uptake gene; IPR042100:Bordetella uptake gene, domain 1;
Brady3516_06850	contig_15	71944	73143	-		CoA-transferase family III	uctC_10	Acetyl-CoA:oxalate CoA-transferase		CoA transferase	IPR003673:CoA-transferase family III; IPR023606:CoA-transferase family III domain 1 superfamily; IPR044855:CoA-transferase family III domain 3 superfamily; IPR050483:CoA-transferase III domain-containing protein;
Brady3516_06851	contig_15	73153	75375	-		Acyl-CoA dehydrogenase/oxidase	caiA_3	Crotonobetainyl-CoA reductase	mmgC	Acyl-CoA dehydrogenase MmgC	IPR006091:Acyl-CoA oxidase/dehydrogenase, middle domain; IPR009075:Acyl-CoA dehydrogenase/oxidase, C-terminal; IPR009100:Acyl-CoA dehydrogenase/oxidase, N-terminal and middle domain superfamily; IPR013786:Acyl-CoA dehydrogenase/oxidase, N-terminal; IPR036250:Acyl-CoA dehydrogenase-like, C-terminal; IPR037069:Acyl-CoA dehydrogenase/oxidase, N-terminal domain superfamily; IPR046373:Acyl-CoA oxidase/dehydrogenase, middle domain superfamily; IPR052161:Mycobacterial Acyl-CoA Dehydrogenase;
Brady3516_06852	contig_15	75385	76194	-		Enoyl-CoA hydratase/isomerase	crt_7	Short-chain-enoyl-CoA hydratase		Short-chain-enoyl-CoA hydratase	IPR001753:Enoyl-CoA hydratase/isomerase; IPR014748:Enoyl-CoA hydratase, C-terminal; IPR029045:ClpP/crotonase-like domain superfamily;
Brady3516_06853	contig_15	76250	77176	-		DNA-binding transcriptional regulator, HTH GntR-type domain-containing		hypothetical protein		HTH gntR-type domain-containing protein	IPR000524:Transcription regulator HTH, GntR; IPR008920:Transcription regulator FadR/GntR, C-terminal; IPR011711:GntR, C-terminal; IPR036388:Winged helix-like DNA-binding domain superfamily; IPR036390:Winged helix DNA-binding domain superfamily;
Brady3516_06854	contig_15	77201	78340	+		Acyl-CoA oxidase/dehydrogenase		putative acyl-CoA dehydrogenase fadE25		Putative acyl-CoA dehydrogenase fadE25	IPR006089:Acyl-CoA dehydrogenase, conserved site; IPR006091:Acyl-CoA oxidase/dehydrogenase, middle domain; IPR009075:Acyl-CoA dehydrogenase/oxidase, C-terminal; IPR009100:Acyl-CoA dehydrogenase/oxidase, N-terminal and middle domain superfamily; IPR013786:Acyl-CoA dehydrogenase/oxidase, N-terminal; IPR036250:Acyl-CoA dehydrogenase-like, C-terminal; IPR037069:Acyl-CoA dehydrogenase/oxidase, N-terminal domain superfamily; IPR046373:Acyl-CoA oxidase/dehydrogenase, middle domain superfamily;													Q92YU7		Q92YU7 3-sulfinopropanoyl-CoA desulfinase				P45857	mmgC/yqiN	Acyl-CoA dehydrogenase
Brady3516_06855	contig_15	78386	79642	-	ragD	Efflux RND transporter periplasmic adaptor subunit	mdtA_8	Multidrug resistance protein MdtA		Efflux transporter periplasmic adaptor subunit	IPR006143:RND efflux pump, membrane fusion protein; IPR032317:RND efflux pump, membrane fusion protein, barrel-sandwich domain;							H7C6E1	ragD	RagD protein	Q6N8Z6	ragD	Efflux RND transporter periplasmic adaptor subunit
Brady3516_06856	contig_15	79639	82830	-	ragC	Multidrug efflux pump subunit AcrB-like protein	cusA	Cation efflux system protein CusA		Acriflavin resistance protein	IPR001036:Acriflavin resistance protein; IPR027463:Multidrug efflux transporter AcrB TolC docking domain, DN/DC subdomains;							Q89XK8	ragC	Cation efflux protein	Q6N8Z7	ragC	Cation efflux system protein
Brady3516_06857	contig_15	83450	87268	+		Dyp-type peroxidase family		hypothetical protein	terD	TerD domain-containing protein	IPR006314:Dyp-type peroxidase; IPR011008:Dimeric alpha-beta barrel; IPR048328:Dyp-type peroxidase, C-terminal domain;
Brady3516_06858	contig_15	87288	90377	-		TPR & Orc1-like, AAA ATPase domain-containing adenylate cyclase		hypothetical protein		Guanylate cyclase domain-containing protein	IPR001054:Adenylyl cyclase class-3/4/guanylyl cyclase; IPR011990:Tetratricopeptide-like helical domain superfamily; IPR019734:Tetratricopeptide repeat; IPR027417:P-loop containing nucleoside triphosphate hydrolase; IPR029787:Nucleotide cyclase; IPR041664:Orc1-like, AAA ATPase domain;
Brady3516_06859	contig_15	90668	91495	-		Hypothetical protein		hypothetical protein		DUF2066 domain-containing protein								Q89LN6		Q89LN6 Blr4507 protein
Brady3516_06860	contig_15	91579	92871	-		PepSY-associated TM protein		hypothetical protein		Peptidase	IPR005625:PepSY-associated TM protein;							Q89LN8		Q89LN8 Blr4505 protein
Brady3516_06861	contig_15	93088	94062	-		AraC-type DNA-binding domain and AraC-containing proteins		hypothetical protein	araC	AraC family transcriptional regulator	IPR009057:Homedomain-like superfamily; IPR018060:AraC-like, DNA binding HTH domain; IPR020449:Transcription regulator HTH, AraC- type, HTH domain;
Brady3516_06862	contig_15	94210	95430	+		Branched-chain amino acid transport system substrate-binding protein		hypothetical protein		ABC transporter substrate-binding protein	IPR006311:Twin-arginine translocation pathway, signal sequence; IPR028081:Leucine-binding protein domain; IPR028082:Periplasmic binding protein-like I; IPR051010:Branched-chain amino acid transport protein;
Brady3516_06863	contig_15	95495	96370	+		ABC-type branched-chain amino acid transport system, permease component	livH_20	High-affinity branched-chain amino acid transport system permease protein LivH		Branched-chain amino acid ABC transporter permease	IPR001851:ABC transporter, permease; IPR052157:Branched-chain amino acid transport system permease;
Brady3516_06864	contig_15	96367	98037	+		ABC-type branched-chain amino acid transport system, permease component	btuD_14	Vitamin B12 import ATP-binding protein BtuD		hypothetical protein	IPR001851:ABC transporter, permease; IPR003439:ABC transporter-like, ATP-binding domain; IPR003593:AAA+ ATPase domain; IPR027417:P-loop containing nucleoside triphosphate hydrolase; IPR032823:Branched-chain amino acid ATP-binding cassette transporter, C-terminal; IPR043428:High-affinity branched-chain amino acid transport system permease protein LivM-like; IPR051120:ABC Transporter, Amino Acid and LPS Transport;
Brady3516_06865	contig_15	98030	98761	+	livF_13	Branched-Chain Amino Acid Transport ATP-binding Protein LivF	livF_25	High-affinity branched-chain amino acid transport ATP-binding protein LivF		ABC transporter domain-containing protein	IPR003439:ABC transporter-like, ATP-binding domain; IPR003593:AAA+ ATPase domain; IPR017871:ABC transporter-like, conserved site; IPR027417:P-loop containing nucleoside triphosphate hydrolase; IPR052156:Branched-Chain Amino Acid Transport ATP-binding Protein LivF;
Brady3516_06866	contig_15	98796	100247	+		Aldehyde dehydrogenase	vdh_1	Vanillin dehydrogenase		Vanillin dehydrogenase	IPR015590:Aldehyde dehydrogenase domain; IPR016161:Aldehyde/histidinol dehydrogenase; IPR016162:Aldehyde dehydrogenase, N-terminal; IPR016163:Aldehyde dehydrogenase, C-terminal; IPR029510:Aldehyde dehydrogenase, glutamic acid active site;				A0ABF7QDE6	xylC	Benzaldehyde dehydrogenase (NAD+)	Q89GC8	vdh	Vanillin: NAD oxidoreductase							A0A0H3C9W8		A0A0H3C9W8 Aldehyde dehydrogenase	O06478	yfmT	Benzaldehyde dehydrogenase YfmT
Brady3516_06867	contig_15	100296	102539	-		TonB-dependent siderophore receptor	fhuA_4	Ferrichrome outer membrane transporter/phage receptor		TonB-dependent receptor	IPR000531:TonB-dependent receptor-like, beta-barrel; IPR010105:TonB-dependent siderophore receptor; IPR012910:TonB-dependent receptor, plug domain; IPR036942:TonB-dependent receptor-like, beta-barrel domain superfamily; IPR037066:TonB-dependent receptor, plug domain superfamily; IPR039426:TonB-dependent receptor-like;							Q89LN9		Q89LN9 TonB-dependent receptor													P06971	fhuA/tonA	Ferrichrome outer membrane transporter/phage r
Brady3516_06868	contig_15	102805	103470	-	metI	D-methionine transport system permease protein MetI	metI	D-methionine transport system permease protein MetI		ABC transmembrane type-1 domain-containing protein	IPR000515:ABC transporter type 1, transmembrane domain MetI-like; IPR035906:MetI-like superfamily; IPR051322:Amino Acid ABC Transporter Permease;	A4YVW0	metI	D-and L-methionine ABC transporter, permease protein	A0ABF7Q4X5	metI/metD yaeE	D-and L-methionine ABC transporter, p	Q89LP1		Q89LP1 Blr4502 protein	Q6N9V9		Q6N9V9 ABC transporter permease	Q92LX4	metI	Probable D-methionine transport system permease pro
Brady3516_06869	contig_15	103460	104599	-	metN	ABC-type methionine transport system, ATPase component	metN_2	Methionine import ATP-binding protein MetN	metN	Methionine import ATP-binding protein MetN	IPR003439:ABC transporter-like, ATP-binding domain; IPR003593:AAA+ ATPase domain; IPR017871:ABC transporter-like, conserved site; IPR018449:NIL domain; IPR027417:P-loop containing nucleoside triphosphate hydrolase; IPR041701:Methionine import ATP-binding protein MetN, ATP-binding domain; IPR045865:ACT-like domain; IPR050086:Methionine import ATP-binding protein MetN-like;	A4YVW1	metN	Cell division ATP-binding protein FtsE	A0ABF7Q5G3	metN/abc metD	D-and L-methionine ABC transporter, AT	Q89LP2	metN	Methionine import ATP-binding protein MetN	A0AAE9XYF8		A0AAE9XYF8 Cell division ATP-binding protein FtsE	Q92LX3	metN	Methionine import ATP-binding protein MetN	A0A0H3CBF3		A0A0H3CBF3 Cell division ATP-binding protein FtsE	O32169	metN/yusC	Methionine import ATP-binding protein MetN	P30750	metN/abc	Methionine import ATP-binding protein MetN
Brady3516_06870	contig_15	104827	105633	-		Enoyl-CoA hydratase/isomerase	crt_8	Short-chain-enoyl-CoA hydratase		Short-chain-enoyl-CoA hydratase	IPR001753:Enoyl-CoA hydratase/isomerase; IPR029045:ClpP/crotonase-like domain superfamily;
Brady3516_06871	contig_15	105752	106384	+	nthA	Nitrile hydratase subunit alpha	nhhA	High-molecular weight cobalt-containing nitrile hydratase subunit alpha		nitrile hydratase	IPR004232:Nitrile hydratase alpha/Thiocyanate hydrolase gamma; IPR018141:Nitrile hydratase, alpha subunit; IPR023900:Nitrile hydratase alpha subunit /Thiocyanate hydrolase gamma subunit; IPR036648:Nitrile hydratase alpha /Thiocyanate hydrolase gamma superfamily;	A4YUN4	nthA	nitrile hydratase	A0ABF7Q711	nthA	Nitrile hydratase subunit alpha (Nitrilase) (NH	Q89LP5	nthA	nitrile hydratase	Q6N613	nthA	nitrile hydratase	Q92NS1	nthA	nitrile hydratase
Brady3516_06872	contig_15	106381	107040	+	nthB	nitrile hydratase subunit beta		Low-molecular weight cobalt-containing nitrile hydratase subunit beta		Nitrile hydratase subunit beta	IPR003168:Nitrile hydratase, beta subunit; IPR008990:Electron transport accessory-like domain superfamily; IPR024690:Nitrile hydratase beta subunit domain; IPR042262:Nitrile hydratase beta subunit, N-terminal; IPR049054:Nitrile hydratase beta subunit-like, N-terminal domain;	A4YUN5	nthB	Nitrile hydratase subunit beta	A0ABF7Q7D2	nthB	Nitrile hydratase subunit beta (Nitrilase) (NHase)	Q89LP6	nthB	Nitrile hydratase subunit beta	Q6N612	nthB	Nitrile hydratase subunit beta	Q92NS2	nthB	Nitrile hydratase subunit beta
Brady3516_06873	contig_15	107040	107417	+	nthBC	Nitrile hydratase accessory protein		hypothetical protein		NHase-beta domain-containing protein	IPR008990:Electron transport accessory-like domain superfamily; IPR023808:Nitrile hydratase accessory protein, putative; IPR042262:Nitrile hydratase beta subunit, N-terminal; IPR049054:Nitrile hydratase beta subunit-like, N-terminal domain;	A4YUN6		A4YUN6 Nitrile hydratase beta subunit-like N-terminal domain-cont	A0ABF7Q6T6		A0ABF7Q6T6 Uncharacterized protein	Q89LP7		Q89LP7 Bll4496 protein	Q6N611		Q6N611 Nitrile hydratase accessory protein
Brady3516_06874	contig_15	107586	108323	-	queC	7-cyano-7-deazaguanine synthase QueC	queC	7-cyano-7-deazaguanine synthase		7-cyano-7-deazaguanine synthase	IPR014729:Rossmann-like alpha/beta/alpha sandwich fold; IPR018317:Queuosine biosynthesis protein QueC;	A4YUN8	queC	7-cyano-7-deazaguanine synthase	A5EJ03	queC	7-cyano-7-deazaguanine synthase	Q89LP8	queC	7-cyano-7-deazaguanine synthase	A0AAE9Y321	queC	7-cyano-7-deazaguanine synthase				B8H3X3	queC	7-cyano-7-deazaguanine synthase	O31675	queC/ykvJ	7-cyano-7-deazaguanine synthase	P77756	queC/ybaX	7-cyano-7-deazaguanine synthase
Brady3516_06875	contig_15	108427	109305	+	mazG	NTP pyrophosphohydrolase MazG	mazG	Nucleoside triphosphate pyrophosphohydrolase		Nucleoside triphosphate pyrophosphohydrolase	IPR004518:NTP pyrophosphohydrolase MazG-like domain; IPR011551:NTP pyrophosphohydrolase MazG; IPR048011:MazG-like, C-terminal domain; IPR048015:MazG-like, N-terminal domain;	A4YUN9		A4YUN9 Nucleoside triphosphate pyrophosphohydrolase	A0ABF7Q6T8		A0ABF7Q6T8 Protein mazG	Q89LP9		Q89LP9 Nucleoside triphosphate pyrophosphohydrolase	Q6N607	mazG	Nucleoside triphosphate pyrophosphohydrolase	Q92Q82		Q92Q82 Nucleoside triphosphate pyrophosphohydrolase	A0A0H3C8A3		A0A0H3C8A3 Nucleoside triphosphate pyrophosphohydrolase	P37556	yabN	Uncharacterized protein YabN	P0AEY3	mazG	Nucleoside triphosphate pyrophosphohydrolase
Brady3516_06876	contig_15	109429	110811	-	hflX	GTPase HflX	hflX	GTPase HflX	hflX	GTPase HflX	IPR006073:GTP binding domain; IPR016496:GTPase HflX; IPR025121:GTPase HflX, N-terminal; IPR027417:P-loop containing nucleoside triphosphate hydrolase; IPR030394:HflX-type guanine nucleotide-binding (G) domain; IPR032305:GTP-binding protein, middle domain; IPR042108:GTPase HflX, N-terminal domain superfamily; IPR045498:HflX, C-terminal domain;	A4YUP2	hflX	GTPase HflX	A0ABF7Q764		A0ABF7Q764 GTP-binding protein HflX	Q89LQ1	hflx/hflX	GTPase HflX	A0AAF0BQQ2	hflX	GTPase HflX	Q92Q83	hflX	GTPase HflX	A0A0H3C7H6	hflX	GTPase HflX	P94478	hflX/ynbA	GTPase HflX	P25519	hflX	GTPase HflX
Brady3516_06877	contig_15	110823	111071	-	hfq	RNA chaperone Hfq	hfq	RNA-binding protein Hfq		RNA-binding protein Hfq	IPR005001:RNA-binding protein Hfq; IPR010920:LSM domain superfamily; IPR047575:Sm domain;	A4YUP3	hfq	RNA-binding protein Hfq	A5EIZ5	hfq	RNA-binding protein Hfq	Q89LQ2	hfq	RNA-binding protein Hfq	A0AAF0BQT9	hfq	RNA-binding protein Hfq
Brady3516_06878	contig_15	111321	112691	-	ntrX	DNA-binding transcriptional response regulator, NorR type	atoC_3	Regulatory protein AtoC	ntrX	Nitrogen assimilation regulatory protein NtrX	IPR001789:Signal transduction response regulator, receiver domain; IPR002078:RNA polymerase sigma factor 54 interaction domain; IPR002197:DNA binding HTH domain, Fis-type; IPR003593:AAA+ ATPase domain; IPR009057:Homedomain-like superfamily; IPR011006:CheY-like superfamily; IPR025943:Sigma-54 interaction domain, ATP-binding site 2; IPR025944:Sigma-54 interaction domain, conserved site; IPR027417:P-loop containing nucleoside triphosphate hydrolase; IPR058031:NorR-like, AAA+ ATPase lid domain;	A4YUP4	ntrX	Nitrogen assimilation regulatory protein	A0ABF7Q6Y8	ntrX	Two component, sigma54 specific, transcriptiona	Q89LQ3	ntrX	Two-component response regulator	Q6N6M0	ntrX	Nitrogen assimilation regulatory protein ntrX-Respo	Q92Q87	ntrX	C4-dicarboxylate transport transcriptional regulato	A0A0H3C963	ntrX	Nitrogen assimilation regulatory protein ntrX
Brady3516_06879	contig_15	112709	115261	-	ntrY	Histidine kinase NtrY	sasA_19	Adaptive-response sensory-kinase SasA	ntrY	Nitrogen regulation protein NtrY	IPR000014:PAS domain; IPR003594:Histidine kinase/HSP90-like ATPase domain; IPR003660:HAMP domain; IPR003661:Signal transduction histidine kinase, dimerisation/phosphoacceptor domain; IPR004358:Signal transduction histidine kinase-related protein, C-terminal; IPR005467:Histidine kinase domain; IPR013767:PAS fold; IPR017232:Nitrogen regulation protein NtrY; IPR035965:PAS domain superfamily; IPR036097:Signal transduction histidine kinase, dimerisation/phosphoacceptor domain superfamily; IPR036890:Histidine kinase/HSP90-like ATPase superfamily; IPR045671:Nitrogen regulation protein NtrY-like, N-terminal domain;	A4YUP5	ntrY	histidine kinase	A0ABF7Q793	ntrY	Multi-sensor signal transduction histidine kinase	Q89LQ4	ntrY	histidine kinase	Q6N6M1	ntrY	histidine kinase	Q92Q88	ntrY	histidine kinase	A0A0H3C8W0	ntrY	histidine kinase
Brady3516_06880	contig_15	115392	115505	-		Hypothetical protein		hypothetical protein
Brady3516_06881	contig_15	115619	117061	-	ntrC	Nitrogen regulation protein NR(I)	ntrC	DNA-binding transcriptional regulator NtrC	ntrC	DNA-binding transcriptional regulator NtrC	IPR001789:Signal transduction response regulator, receiver domain; IPR002078:RNA polymerase sigma factor 54 interaction domain; IPR002197:DNA binding HTH domain, Fis-type; IPR003593:AAA+ ATPase domain; IPR009057:Homedomain-like superfamily; IPR010114:DNA-binding transcriptional regulator NtrC; IPR011006:CheY-like superfamily; IPR025662:Sigma-54 interaction domain, ATP-binding site 1; IPR025943:Sigma-54 interaction domain, ATP-binding site 2; IPR025944:Sigma-54 interaction domain, conserved site; IPR027417:P-loop containing nucleoside triphosphate hydrolase; IPR058031:NorR-like, AAA+ ATPase lid domain;	A4YUQ4	ntrC	DNA-binding transcriptional regulator NtrC	A0ABF7Q7D6	ntrC/glnG glnT	Nitrogen metabolism transcriptional r	Q89LQ5	ntrC	DNA-binding transcriptional regulator NtrC	Q6N6M2	ntrC	DNA-binding transcriptional regulator NtrC	P10577	ntrC	DNA-binding transcriptional regulator NtrC	A0A0H3C8A1	ntrC	DNA-binding transcriptional regulator NtrC				P0AFB8	glnG/glnT ntrC	DNA-binding transcriptional regulator NtrC
Brady3516_06882	contig_15	117071	118246	-	ntrB	Signal transduction histidine kinase NtrB, nitrogen specific	glnL	Sensory histidine kinase/phosphatase NtrB	pdhS	Cell-division control histidine kinase PdhS	IPR000014:PAS domain; IPR003594:Histidine kinase/HSP90-like ATPase domain; IPR003661:Signal transduction histidine kinase, dimerisation/phosphoacceptor domain; IPR004358:Signal transduction histidine kinase-related protein, C-terminal; IPR005467:Histidine kinase domain; IPR013767:PAS fold; IPR035965:PAS domain superfamily; IPR036097:Signal transduction histidine kinase, dimerisation/phosphoacceptor domain superfamily; IPR036890:Histidine kinase/HSP90-like ATPase superfamily;	A4YUQ5	ntrB	histidine kinase	A0ABF7Q6R6	ntrB/glnL glnR	Signal transduction histidine kinase,	Q89LQ6	ntrB	histidine kinase	Q6N6M3	ntrB	histidine kinase	Q52977	ntrB	Sensory histidine kinase/phosphatase NtrB	A0A0H3C7H1		A0A0H3C7H1 histidine kinase
Brady3516_06883	contig_15	118243	119307	-	nifR dusB	DusB-like tRNA-dihydrouridine synthase	dusB	tRNA-dihydrouridine synthase B		tRNA-dihydrouridine synthase	IPR001269:tRNA-dihydrouridine synthase; IPR004652:tRNA-dihydrouridine synthase DusB-like; IPR013785:Aldolase-type TIM barrel; IPR018517:tRNA-dihydrouridine synthase, conserved site; IPR035587:DUS-like, FMN-binding domain;	A4YUQ6		A4YUQ6 tRNA-dihydrouridine synthase	A0ABF7Q7G8		A0ABF7Q7G8 tRNA-U20-dihydrouridine synthase	Q89LQ7	nifR	tRNA-dihydrouridine synthase	Q6N6M4	nifR3/dusB	tRNA-dihydrouridine synthase	Q92Q89	dusB	tRNA-dihydrouridine synthase	A0A0H3CAD3		A0A0H3CAD3 tRNA-dihydrouridine synthase	P37567	dus1/yacF	Probable tRNA-dihydrouridine synthase 1	P0ABT5	dusB/yhdG	tRNA-dihydrouridine synthase B
Brady3516_06884	contig_15	119520	120701	+		4-diphosphocytidyl-2C-methyl-D-erythritol synthase	ispDF	Bifunctional enzyme IspD/IspF		Bifunctional enzyme IspD/IspF	IPR001228:2-C-methyl-D-erythritol 4-phosphate cytidylyltransferase; IPR003526:2-C-methyl-D-erythritol 2,4-cyclodiphosphate synthase; IPR018294:4-diphosphocytidyl-2C-methyl-D-erythritol synthase, conserved site; IPR020555:2-C-methyl-D-erythritol 2,4-cyclodiphosphate synthase, conserved site; IPR026596:Bifunctional enzyme IspD/IspF; IPR029044:Nucleotide-diphospho-sugar transferases; IPR034683:Cytidylyltransferase IspD/TarI; IPR036571:2-C-methyl-D-erythritol 2,4-cyclodiphosphate synthase superfamily;	A4YUQ7	ispDF	Bifunctional enzyme IspD/IspF	A5EIY9	ispDF	Bifunctional enzyme IspD/IspF	Q89LQ8	ispDF	Bifunctional enzyme IspD/IspF	A0AAE9XZU3	ispDF	Bifunctional enzyme IspD/IspF	Q92Q90	ispDF	Bifunctional enzyme IspD/IspF	B8GW85	ispDF	Bifunctional enzyme IspD/IspF
Brady3516_06885	contig_15	120706	121314	+	pncC	Nicotinamide mononucleotide (NMN) deamidase PncC	cinA_2	Putative competence-damage inducible protein	pncC	Nicotinamide-nucleotide amidohydrolase PncC	IPR008136:CinA, C-terminal; IPR036653:CinA-like, C-terminal;	A4YUQ8		A4YUQ8 CinA C-terminal domain-containing protein	A0ABF7Q6U2		A0ABF7Q6U2 Uncharacterized protein	Q89LQ9		Q89LQ9 Bll4484 protein	Q6N6M6	cinA	CinA family protein	Q92Q91		Q92Q91 CinA C-terminal domain-containing protein	A0A0H3C959		A0A0H3C959 Competence/damage-inducible protein CinA
Brady3516_06886	contig_15	121321	122103	-	mscS_4	Small-conductance mechanosensitive channel MscS	mscS	Small-conductance mechanosensitive channel		Small-conductance mechanosensitive channel	IPR006685:Mechanosensitive ion channel MscS; IPR008910:Mechanosensitive ion channel, conserved TM helix; IPR010920:LSM domain superfamily; IPR011014:Mechanosensitive ion channel MscS, transmembrane-2; IPR023408:Mechanosensitive ion channel MscS, beta-domain superfamily; IPR045275:Mechanosensitive ion channel MscS, archaea/bacteria type; IPR049142:Mechanosensitive ion channel, transmembrane helices 2/3;																A0A0H3CDV2	mcsS	Small-conductance mechanosensitive channel
Brady3516_06887	contig_15	122253	122675	-		Coenzyme Q-binding protein COQ10-like	ratA	Ribosome association toxin RatA		Polyketide-cyc domain-containing protein	IPR005031:Coenzyme Q-binding protein COQ10, START domain; IPR023393:START-like domain superfamily; IPR044996:Coenzyme Q-binding protein COQ10-like;	A4YUR4		A4YUR4 Coenzyme Q-binding protein COQ10 START domain-containing p	A0ABF7Q6U6		A0ABF7Q6U6 Uncharacterized protein	Q89LR5		Q89LR5 Blr4478 protein	Q6N6M7		Q6N6M7 Type II toxin-antitoxin system RatA family toxin
Brady3516_06888	contig_15	122730	123686	-	lipA	Lipoyl synthase	lipA	Lipoyl synthase		Lipoyl synthase	IPR003698:Lipoyl synthase; IPR006638:Elp3/MiaA/NifB-like, radical SAM core domain; IPR007197:Radical SAM; IPR013785:Aldolase-type TIM barrel;	A4YUR5	lipA	Lipoyl synthase	A5EIM5	lipA	Lipoyl synthase	Q89LR6	lipA1/lipA	Lipoyl synthase 1	A0AAE9Y0N8	lipA	Lipoyl synthase	Q92Q94	lipA	Lipoyl synthase	B8GW82	lipA	Lipoyl synthase	O32129	lipA/yutB	Lipoyl synthase	C4ZWB5	lipA	Lipoyl synthase
Brady3516_06889	contig_15	123818	124420	+		DNA-3-methyladenine glycosylase		Putative 3-methyladenine DNA glycosylase		Putative 3-methyladenine DNA glycosylase	IPR003180:Methylpurine-DNA glycosylase; IPR011034:Formyl transferase-like, C-terminal domain superfamily; IPR036995:Methylpurine-DNA glycosylase superfamily;	A4YUR6		A4YUR6 Putative 3-methyladenine DNA glycosylase	A0ABF7Q6N8		A0ABF7Q6N8 3-methyladenine DNA glycosylase	Q89LR7		Q89LR7 Putative 3-methyladenine DNA glycosylase	A0AAE9XYW8		A0AAE9XYW8 Putative 3-methyladenine DNA glycosylase	Q92TT1		Q92TT1 Putative 3-methyladenine DNA glycosylase
[truncated: 136,141 more chars]
